# The abundance change of age-regulated secreted proteins affects lifespan of *C. elegans*

**DOI:** 10.1101/2024.08.16.608229

**Authors:** Prasun Kumar Bhunia, Vishwajeet Raj, Prasad Kasturi

## Abstract

Proteome integrity is vital for survival and failure to maintain it results in uncontrolled protein abundances, misfolding and aggregation which cause proteotoxicity. In multicellular organisms, proteotoxic stress is communicated among tissues to maintain proteome integrity for organismal stress resistance and survival. However, nature of these signalling molecules and their regulation in extracellular space is largely unknown. Secreted proteins are induced in response to various stresses and aging, indicating their roles in the inter tissue communication. To study fates of age-regulated proteins with potential localization to extracellular, we analysed publicly available age-related proteome data of *C. elegans*. We found that abundance of proteins with signal peptides (SP) increases with age and result in their aggregation. Intriguingly, these changes are differentially regulated in the lifespan mutants. A subset of these SP proteins is also found in the cargo of extracellular vesicles. Many of these proteins are novel and functionally uncharacterized. Reducing levels of a few extracellular proteins result in increasing lifespan. This suggest that uncontrolled levels of extracellular proteins might disturb proteostasis and limit the lifespan. Overall, our findings suggest that the age induced secreted proteins might be the potential candidates to be considered as biomarkers or for mitigating age-related pathological conditions.

## Supplementary Tables for "The abundance change of age-regulated secreted proteins affects lifespan of *C. elegans*"

### Sheet: Table-1
Table S1A. Signal peptide (SP) proteins identified during aging				Table S1B. Proteins used for GO term analysis
Walther et al data		Narayan et al data		Proteins upregulated > 1.5 (log2)		Proteins downregulated < 1.5 (log2)
Uniprot ID		Uniprot ID		A2V8C3		A3FPJ3
A2V8C8		A2V8C3		A2V8C8		A3QM97
A5A8R1		A2V8C8		A3FPK9		A5JYT3
A5Z2V2		A3FPJ3		A3QMC6		A5JYV2
A7DT38		A3FPK9		A5HU91		A8WHS3
C0P285		A3QM97		A5HU97		B1Q250
G5EBU2		A3QMC6		A5Z2T7		C1P658
G5EBY8		A5HU91		A5Z2T9		C2BR91
G5EC21		A5JYT3		A7LPD6		F5GUD3
G5EC48		A5JYV2		A8WI97		G3MU29
G5EC96		A5JYX8		B1Q250		G5EBH7
G5ECL4		A5Z2T7		B5BM33		G5EBU8
G5ECR8		A7LPD6		C6KRN4		G5EC91
G5ED46		A8WHS3		C7GIK1		G5EC96
G5EDJ7		B1Q250		D3NQ92		G5ECE8
G5EE48		B2MZB0		E7FKX6		G5ECG7
G5EFR0		C0P287		G4S7A1		G5ECH9
G5EFU5		C1P641		G4SF79		G5EDV0
O01302		C2BR91		G4SL51		G5EEI4
O01739		C7FZU4		G5EBF1		G5EER7
O01876		C7GIK1		G5EBF4		G5EFJ8
O01878		D3NQ92		G5EBP0		G5EFR0
O02343		E7FKX6		G5EBU2		G5EG27
O16309		E9P883		G5EBU3		G5EGK7
O17070		F5GUD3		G5EC22		G8JYA5
O17729		G3MU29		G5ECB1		H2KZ85
O17766		G4SF79		G5ECB3		H2L0K7
O17815		G4SL51		G5ECB4		K8ESM2
O18076		G5EBF1		G5ECE7		O01254
O44144		G5EBF4		G5ECL4		O01530
O44191		G5EBH7		G5ECM9		O01531
O44471		G5EBK1		G5ECP8		O01532
O44481		G5EBP0		G5ECT2		O01584
O44675		G5EBU2		G5ED46		O01600
O44871		G5EBU3		G5EDJ7		O01614
O44921		G5EBU8		G5EDP0		O01768
O45078		G5EC22		G5EDQ4		O01777
O45082		G5EC87		G5EDV7		O02153
O45378		G5EC91		G5EDZ9		O02252
O45754		G5EC96		G5EE48		O02329
O45764		G5ECB1		G5EEA2		O16309
O61794		G5ECB3		G5EEF7		O16338
O61880		G5ECE3		G5EEV9		O16462
O62024		G5ECE7		G5EEY6		O16922
O76357		G5ECE8		G5EF26		O17274
P34554		G5ECG7		G5EF60		O17352
P43507		G5ECL4		G5EFD5		O17616
P50488		G5ECM9		G5EFD9		O17757
P90920		G5ECR0		G5EFP4		O18076
P91230		G5ECT2		H2KYJ2		O18156
P91991		G5ED07		H2KYU2		O44189
Q09451		G5ED46		H2KZ06		O44471
Q09586		G5ED57		H2KZ73		O44482
Q11077		G5EDE8		H2KZX4		O44527
Q11101		G5EDJ7		H2L2A4		O44923
Q17420		G5EDP0		O01302		O45011
Q18010		G5EDV0		O01454		O45097
Q18200		G5EDV7		O01497		O45293
Q18279		G5EDZ9		O01530		O45445
Q18500		G5EE48		O01739		O45470
Q19188		G5EEA2		O01780		O45630
Q19226		G5EEF7		O01876		O45984
Q19229		G5EEP7		O02082		O62277
Q19459		G5EER7		O02343		O62415
Q19589		G5EEV9		O02358		O76565
Q19876		G5EEY6		O02362		O76725
Q20616		G5EF26		O16202		P18947
Q20769		G5EF32		O16454		P25807
Q20911		G5EF46		O16580-2		P27798
Q21574		G5EF60		O16883		P34329
Q22075		G5EF96		O16887		P34528
Q22170		G5EFD5		O17065		P34610
Q22291		G5EFD9		O17271		P34714
Q22499		G5EFF8		O17345		P43509
Q22643		G5EFJ8		O17373		P52715
Q23273		G5EFL1		O17562		P52716
Q23430		G5EFP4		O17725		P55956
Q2XMZ1		G5EFQ9		O17726		P90893
Q3Y403		G5EFR0		O17766		P90949
Q45EK1		G5EFW0		O17776		P91039
Q4W528		G5EG78		O17861		P91180
Q7YX57		G5EGF7		O17890		P91359
Q93240		G5EGI7		O17891		P91369
Q94185		G5EGJ5		O17893		P92016
Q95QW9		G5EGK7		O18023		Q00P41
Q95X61		G5EGP8		O18089		Q09225
Q95XX5		G8JYA5		O18224		Q09611
Q95XX6		H1ZUX6		O44144		Q09641
Q9BL66		H2KYJ2		O44145		Q09662
Q9N3B9		H2KYP4		O44443		Q09991
Q9N3X4		H2KYQ2		O44561		Q10576
Q9N3X8		H2KYU2		O44622		Q10941
Q9N4F0		H2KZ06		O44730		Q17404
Q9N566		H2KZ48		O45000		Q17437
Q9TYK0		H2KZ73		O45083		Q17770
Q9TYP0		H2KZ85		O45097		Q17778
Q9U256		H2KZA5		O45144		Q18020
Q9U3K4		H2KZP8		O45227		Q18032
Q9XUW9		H2KZV5		O45247		Q18081
Q9XVE1		H2KZX4		O45346		Q18198
Q9XVS3		H2L044		O45419		Q18361
Q9XVV9		H2L0C0		O45440		Q18581
Q9XW75		H2L0D5		O45443		Q18793
Q9XWA4		H2L0K7		O45444		Q19004
Q9XX58		H2L2A4		O45445		Q19059
P18947		H9G2Z8		O45596		Q19076
O45941		H9G348		O45599		Q19175
P06125		I2HA81		O45734		Q19446
Q9N4J2		I2HAE8		O45783		Q19687
O45227		K8ESF0		O45941		Q19698
P05690		K8ESM2		O45944		Q19891
O01780		O01254		O45988		Q1ENI8
Q18143		O01302		O46015		Q1RPT9
Q067X2		O01454		O61213		Q20039
P55155		O01497		O61522		Q20065
Q20615		O01530		O61826		Q20086
Q9XWT3		O01531		O61866		Q20203
Q27GT6		O01532		O61874		Q20312
Q19478		O01600		O61880		Q20384
Q9NAP0		O01614		O61887		Q20679
O44145		O01739		O61977		Q20770
O45596		O01768		O62053		Q20789
G5EDZ9		O01777		O62055		Q20877
O18224		O01876		O62125		Q20950
Q18594		O02082		O62289		Q20964
O62289		O02153		O62390		Q20968
Q7YTR9		O02252		O62476		Q21182
Q9U3M0		O02329		O76628		Q21344
Q9XWS6		O02343		O76672		Q21418
Q9GPA1		O02358		O76840		Q21603
Q23683		O02362		P05690		Q21706
O62053		O16202		P06125		Q21750
Q2EEM8		O16265		P18947		Q21874
P34500		O16276		P20163		Q21916
Q19063		O16309		P30639		Q22159
O17893		O16338		P34271		Q22169
Q965Z4		O16405		P34382		Q22192
Q9XU92		O16454		P34383		Q22213
Q9TXQ6		O16462		P34499		Q22295
Q9XUR6		O16465		P34500		Q22396
Q9XWT4		O16580-2		P34676		Q22531
Q18529		O16586		P43507		Q22554
O17726		O16883		P49713		Q22630
Q11174		O16922		P52717		Q22857
O17891		O17065		P55155		Q22966
Q23179		O17274		P55955		Q22972
Q21267		O17345		P90732		Q23336
Q09EE8		O17352		P90889		Q23338
Q21432		O17373		P90920		Q2PJ78
Q18577		O17388		P91137		Q4R165
Q9XXR5		O17528		P91495		Q52GX8
A8WI97		O17562		P91844		Q5FC47
Q22288		O17575		P91982		Q5ZR75
O62390		O17726		P92005		Q65XX4
Q7K7C1		O17754		P92016		Q6A597
Q9N3E0		O17757		P92020		Q6AHP3
G4S7A1		O17766		Q03575		Q6AW09
Q17572		O17776		Q03600		Q6EZG8
Q19064		O17797		Q067X2		Q7YWQ8
O16883		O17861		Q09165		Q7YX71
O62125		O17890		Q09321		Q86NE0
Q17657		O17891		Q09322		Q86S81
O17562		O17893		Q09365		Q8MPX3
Q9N4D8		O17954		Q09396		Q8T3A5
Q93778		O18023		Q09499		Q8T8L6
Q18947		O18076		Q09635		Q8WSN3
Q9GUF2		O18089		Q09991		Q93177
O17725		O18156		Q09EE8		Q94128
O61522		O18224		Q0MQ67		Q94247
G5EBF4		O44144		Q10011		Q94269
Q19536		O44145		Q10651-2		Q94271
Q23614		O44471		Q10944		Q95QN1
G5EC22		O44481		Q11077		Q95XT5
Q95Y92		O44482		Q11117		Q95YC6
Q9GYT2		O44483		Q11174		Q95YC7
Q20224		O44527		Q17420		Q9GRV9
G5EDQ4		O44561		Q17457		Q9GUF2
G5EDV7		O44565		Q17473		Q9GYM9
Q9BIC4		O44730		Q17540		Q9N2Z3
C6KRN4		O44871		Q17572		Q9N4J2
Q86NG3		O44923		Q17657		Q9N5S7
Q20790		O44983		Q17698		Q9NA78
Q21713		O45011		Q17778		Q9TXZ4
Q9XX25		O45078		Q17802		Q9TXZ6
Q19780		O45083		Q18032		Q9TYW7
O02362		O45097		Q18143		Q9TYY5
O45083		O45144		Q18158		Q9U238
Q21109		O45247		Q18159		Q9U2G6
Q19431		O45293		Q18245		Q9U301
O45944		O45419		Q18276		Q9U3Q6
Q9XXQ6		O45440		Q18474		Q9UB00
Q21966		O45443		Q18492		Q9XTU3
Q9XUB7		O45444		Q18500		Q9XTU5
Q03575		O45445		Q18507		Q9XTY9
Q7JLS6		O45470		Q18529		Q9XU84
O17345		O45599		Q18573		Q9XUA8
O16202		O45630		Q18577		Q9XV14
Q95QL1		O45734		Q18581		Q9XVA9
O45783		O45750		Q18594		Q9XVV9
Q22285		O45783		Q18607		Q9XVW3
Q2HQL2		O45984		Q18634		Q9XWV1
O17861		O45988		Q18673		U4PMU1
Q564X1		O61213		Q18705
Q93204		O61522		Q18743
Q22341		O61793		Q18827
A5Z2U9		O61794		Q18943
Q8I4C1		O61826		Q18947
Q18158		O61874		Q18989
O46015		O61880		Q19004
O17890		O61887		Q19063
Q18159		O61977		Q19064
Q9U309		O62024		Q19128
O18089		O62055		Q19188
O01497		O62118		Q19293
O45599		O62277		Q19297
O61977		O62289		Q19319
Q20089		O62390		Q19390
O17616		O62415		Q19431
Q9NA39		O62416		Q19461
Q10011		O62476		Q19478
O45734		O76565		Q19480
P90889		O76628		Q19481
O17373		O76672		Q19536
Q7JP80		O76725		Q19694
Q20223		O76830		Q19780
Q21059		O76840		Q19790
P49713		P05690		Q19948-2
O17776		P06125		Q1XFY4
O17271		P17140		Q20014
O16454		P18947		Q20063
Q17698		P18948-2		Q20223
Q21265		P20163		Q20224
Q95Y17		P20792-2		Q20276
P34383		P27420		Q20390
G5EFD9		P27798		Q20392
Q21352		P30639		Q20615
Q18492		P34329		Q20616
Q19480		P34382		Q20762
Q2XN18		P34383		Q20790
G5ECM9		P34393		Q20829
Q23642		P34454		Q20881
Q65ZI4		P34499		Q21038
Q9XXR4		P34500		Q21059
A3QMC6		P34501		Q21109
Q18276		P34508-2		Q21151
G5EBU3		P34528		Q21265
Q7YZG3		P34554		Q21266
Q86S61		P34576-2		Q21267
A5HU97		P34595		Q21268
Q20829		P34610		Q21352
Q23534		P34645		Q21432
O16887		P34652		Q21471
Q23378		P34669		Q21515
Q9BPN8		P34676		Q21574
Q9XWV2		P34714		Q21635
B5BM33		P43507		Q21697
Q20390		P43509		Q21713
P91844		P45971		Q21750
G5ECH9		P49048		Q21882-2
Q9XWL1		P49713		Q21916
Q21697		P50488		Q21966
Q93789		P52013		Q22032
Q21515		P52014		Q22285
Q21268		P52715		Q22288
Q23227		P52716		Q22322
Q09321		P52717		Q22341
O45247		P55155		Q22390
P30639		P55955		Q22499
Q19390		P55956		Q22500
Q19694		P83388		Q22562
Q17457		P90732		Q22957
O45346		P90830		Q23179
Q9U3Q6		P90850		Q23227
Q69YZ0		P90889		Q23258
Q20014		P90893		Q23273
Q09225		P90920		Q23323
P55955		P90949		Q23378
P34382		P91039		Q23534
O44667		P91137		Q23545
P34271		P91180		Q23570
Q1XFY4		P91189		Q23604
Q10944		P91194		Q23605
G4SL51		P91268		Q23614
Q8I4J6		P91284		Q23642
G5EDP0		P91359		Q23683
Q17437		P91369		Q27526
Q27526		P91390		Q27GT6
Q95QG1		P91442		Q2EEM8
O16465		P91495		Q2HQL2
A5Z2T7		P91844		Q2XN18
Q20392		P91982		Q3V5K0
Q21038		P91991		Q45EK1
Q18573		P92005		Q4PIU9
Q09322		P92016		Q4R118
G5ECP8		P92020		Q4W5P1
Q20603		Q00P41		Q52GX8
G5EGP8		Q03575		Q564X1
Q17473		Q03600		Q564Y0
Q9TXK1		Q04457		Q5WRN8
Q9TYW7		Q04833		Q65ZI4
Q19393		Q06561		Q69YZ0
Q19853		Q06561-4		Q7JLS6
P92020		Q067X2		Q7JLY3
Q4PIU9		Q09165		Q7JNW7
Q95Y28		Q09220		Q7JP80
Q22957		Q09225		Q7K7C1
Q95Y27		Q09321		Q7YTR9
Q95Y79		Q09365		Q7YTU0
Q95XP4		Q09393		Q7YZG3
Q09393		Q09396		Q7YZH4
Q3V5K0		Q09451		Q7Z1P7
O44622		Q09499		Q86NG3
Q09499		Q09611		Q86NH9
P52717		Q09635		Q86S61
Q9XUL7		Q09641		Q8I116
O61887		Q09975		Q8I4A6
G5EF26		Q09991		Q8I4C1
O61213		Q0MQ67		Q8I4J6
Q9BPN5		Q10011		Q8I7H9
Q95Y24		Q10128		Q8IG33
Q09396		Q10462		Q8MPT1
Q20865		Q10576		Q8MQF7
O18023		Q10651-2		Q8WR51
Q17921		Q10941		Q8WSN8
O61874		Q10944		Q8WTK2
Q21151		Q11067		Q93204
Q19591		Q11077		Q93240
Q17399		Q11117		Q93243-2
P91495		Q11174		Q93254
O17954		Q17330		Q93324
O45000		Q17399		Q93778
Q10462		Q17403		Q93789
Q967F4		Q17404		Q93932
Q8I7H9		Q17420		Q94127
Q18827		Q17433		Q94417
G5ECR0		Q17473		Q95QG1
O02082		Q17540		Q95QL1
Q21336		Q17572		Q95QT2
Q17778		Q17657		Q95XC6
Q965X5		Q17688		Q95XI6
G5EER7		Q17698		Q95XP4
Q9XVZ7		Q17770		Q95XX2
Q95Y93		Q17771-2		Q95Y10
Q18607		Q17778		Q95Y17
G5EFF8		Q17802		Q95Y79
Q03600		Q17961		Q95Y92
O76840		Q17967		Q95Y93
O61866		Q18020		Q95YA4
G5EF60		Q18024		Q965W0
Q18032		Q18032		Q965Z4
Q9XXJ4		Q18081		Q967F4
A5Z2T9		Q18143		Q9BIC4
Q11117		Q18198		Q9BKP8
P83388		Q18245		Q9BPN5
Q8WTJ9		Q18264		Q9BPN8
Q8I4A6		Q18361		Q9GPA1
P90732		Q18474		Q9GUF2
P20163		Q18500		Q9GYM9
G5EC87		Q18507		Q9GYT2
O17388		Q18529		Q9N3B9
O44443		Q18573		Q9N3E0
Q20203		Q18577		Q9N3X8
Q09165		Q18581		Q9N413
O16405		Q18594		Q9N4D8
Q95Y29		Q18607		Q9N4J2
Q9GYM9		Q18634		Q9N4L6
P34652		Q18673		Q9N4X1
Q86FL8		Q18705		Q9NA39
Q86GV3		Q18793		Q9NAK5
G5ECB4		Q18806		Q9NAP0
P51559		Q18810		Q9TXK1
Q8I116		Q18823		Q9TXQ6
Q7Z1P7		Q18853		Q9TYT8
P91194		Q18867		Q9TZC6
Q22032		Q18887		Q9U3A0
Q9TYW1		Q18943		Q9U3M0
Q9U3A0		Q18947		Q9U9K7
Q9U3F8		Q18989		Q9XTU8
Q7YTF9		Q19004		Q9XTY7
Q23382		Q19059		Q9XUB7
Q22629		Q19063		Q9XUE5
Q20086		Q19064		Q9XUF9
Q18743		Q19076		Q9XUL7
Q9XXE9		Q19175		Q9XUR6
Q21164		Q19188		Q9XVS3
P92016		Q19192		Q9XVT9
O44565		Q19293		Q9XW75
Q19128		Q19297		Q9XWD6-2
O45348		Q19319		Q9XWE1
Q52GX8		Q19390		Q9XWH8
Q20881		Q19393		Q9XWL1
Q7YTU4		Q19431		Q9XWS6
Q8MQF7		Q19446		Q9XWT3
G5EG27		Q19459		Q9XWT4
Q17540		Q19461		Q9XWT5
C7FZU4		Q19478		Q9XWV2
C1P641		Q19481		Q9XX25
Q22758		Q19536		Q9XXE9
P25807		Q19589		Q9XXQ6
Q18823		Q19591		Q9XXR4
Q19790		Q19687		Q9XXR5
G5EFQ9		Q19694
G5ED07		Q19790
G5EF32		Q19853
P90850		Q19891
O76725		Q19948-2
Q20796		Q1ENI8
G5EBU8		Q1RPT9
P34501		Q1XFY4
Q9BKP8		Q20039
Q9U1Z4		Q20063
Q21266		Q20065
Q9XTY7		Q20086
P91390		Q20107
Q23307		Q20203
O44738		Q20219
Q2PJ97		Q20223
Q9GZH4		Q20224
Q27874		Q20276
O16276		Q20277
Q9XWP1		Q20384
Q17433		Q20390
O45444		Q20546
Q18705		Q20615
Q22531		Q20616
Q9XTU8		Q20679
Q9TYS8		Q20762
Q20546		Q20789
Q17688		Q20790
Q20107		Q20793
Q9N3B0		Q20829
Q22336		Q20877
O17754		Q20881
Q21152		Q20911
O01454		Q20950
P34669		Q20964
P17140		Q20968
Q20762		Q21038
G5ECE3		Q21059
G5ECN9		Q21109
Q19687		Q21151
P34610		Q21152
Q17967		Q21182
Q22129		Q21241
G5EEP7		Q21265
Q8ITY8		Q21266
O44561		Q21267
P92005		Q21281
Q9GYU3		Q21336
Q22562		Q21344
O61793		Q21352
Q18853		Q21432
Q9XWU2		Q21471
Q9GPA0		Q21515
P45971		Q21574
Q18198		Q21603
A3QM97		Q21635
Q21750		Q21697
Q9GYK2		Q21706
Q09641		Q21712
O44483		Q21713
P91442		Q21750
Q21281		Q21801
G5EDE8		Q21874
P91359		Q21882-2
P91189		Q21884
O17274		Q21916
Q9TXZ6		Q21966
Q6A597		Q22029
Q18989		Q22034
Q21884		Q22095
Q9N4L6		Q22129
Q20724		Q22159
Q9XUF9		Q22169
Q11067		Q22170
Q9U238		Q22192
Q04457		Q22207
Q93177		Q22213
Q95XX2		Q22235
Q18673		Q22254
Q95XT5		Q22285
P90893		Q22288
Q95Y10		Q22295
Q22295		Q22322
Q93805		Q22341
O17528		Q22396
Q09365		Q22482
Q86S39		Q22499
Q20312		Q22500
Q9BL07		Q22531
Q9TXZ4		Q22551
Q93786		Q22554
Q04833		Q22562
O45011		Q22588
P27420		Q22625
Q23266		Q22629
P52013		Q22630
Q9XWV1		Q22631
Q8MPX3		Q22758
O45686		Q22825
Q94247		Q22857
O16462		Q22938
G5EF46		Q22957
G5EGI7		Q22966
Q06561		Q22972
Q23330		Q23031
Q5WRR1		Q23179
Q8MPX7		Q23227
G5EFL1		Q23258
Q18806		Q23266
Q9XWE1		Q23273
Q22235		Q23307
Q21603		Q23323
B1Q250		Q23330
O02252		Q23336
G5EFJ8		Q23338
Q21801		Q23378
C0P287		Q23382
Q9XTY9		Q23490
Q23323		Q23534
P27798		Q23545
Q17404		Q23570
Q20384		Q23580
Q22169		Q23604
Q19297		Q23605
Q19147		Q23614
O44189		Q23642
Q22192		Q23683
Q9TYY5		Q27526
O01614		Q27874
Q22390		Q2EEM8
Q94269		Q2HQL2
Q22554		Q2PJ78
Q95QN1		Q3HKC5
Q1RPT9		Q3V5K0
Q21706		Q45EK1
Q1ENI8		Q4JFH6
Q18020		Q4PIU9
O45445		Q4R118
Q7YWQ6		Q4R165
O01530		Q4TTB1
Q23635		Q4W5P1
Q9GRV9		Q52GX8
Q95QH5		Q564S3
G5EBH7		Q564X1
Q23163		Q564Y0
Q9XTU5		Q5FC37
Q19004		Q5FC47
Q5ZR75		Q5WRN8
Q20770		Q65XX4
Q86S81		Q69YZ0
G5ECG7		Q6AHP3
Q19698		Q6AW09
Q6EZG8		Q6EZG8
O02106		Q6W3C5
Q8WSN3		Q7JLY3
P52716		Q7JNW7
Q20679		Q7K7C1
G5EC91		Q7YTF9
Q09662		Q7YTU0
P52014		Q7YTU4
Q23587		Q7YWQ8
Q20202		Q7YX39
G5ECE7		Q7YX71
G5EFP4		Q7YZH4
Q09991		Q7Z1P7
Q9XUE5		Q7Z2A9
Q17770		Q86NE0
P34329		Q86NG3
Q18793		Q86NH9
O17387		Q86S61
Q10941		Q86S81
P55956		Q8I4J6
O02153		Q8IG33
Q94271		Q8MPT1
O02329		Q8MPX3
P52715		Q8MQC8
O62055		Q8MQF7
Q9XTU3		Q8T3A5
O45097		Q8T3E1
O62277		Q8T3E5
Q20065		Q8T5S1
O45293		Q8T8L6
G5EEA2		Q8TA47
Q20950		Q8WQG1
A5JYT3		Q8WR43
Q19076		Q8WR51
Q2L6V7		Q8WSN8
O01532		Q8WTK2
P43509		Q93177
Q10576		Q93204
Q21916		Q93240
O17347		Q93243-2
Q9XVA9		Q93254
P34714		Q93324
Q21418		Q93778
Q9N5S7		Q93796
C1P658		Q93932
O01584		Q94127
Q65XX4		Q94128
O17352		Q94269
G5EEI4		Q94271
Q18581		Q94404
Q86NE0		Q94417
P91180		Q95NU5-2
Q9NA78		Q95Q32
O01531		Q95QG1
G5EDV0		Q95QH5
		Q95QL1
		Q95QN1
		Q95QQ1
		Q95QT2
		Q95QU1
		Q95XC6
		Q95XG5
		Q95XI6
		Q95XP4
		Q95XT5
		Q95XX2
		Q95Y17
		Q95Y24
		Q95Y28
		Q95Y79
		Q95Y92
		Q95Y93
		Q95YA4
		Q95YC6
		Q95YC7
		Q95ZQ7
		Q95ZU4
		Q965P2
		Q965W0
		Q965X5
		Q965Z4
		Q967F4-2
		Q9BL07
		Q9BL66
		Q9BL92
		Q9BMN8
		Q9BPN5
		Q9BPN8
		Q9GPA0
		Q9GPA1
		Q9GRV9
		Q9GUF1
		Q9GUF2
		Q9GUI1
		Q9GYK2
		Q9GYM9
		Q9GZH4
		Q9N2X8
		Q9N2Z3
		Q9N3B0
		Q9N3B9
		Q9N3E0
		Q9N3X8
		Q9N413
		Q9N4D8
		Q9N4J2
		Q9N4L6
		Q9N4R6
		Q9N4X1
		Q9N566
		Q9N5S7
		Q9N5Z3
		Q9NA33
		Q9NA39
		Q9NA78
		Q9NAK5
		Q9TXK1
		Q9TXQ6
		Q9TXZ6
		Q9TYL0
		Q9TYT8
		Q9TYW1
		Q9TYW7
		Q9TYY4
		Q9TYY5
		Q9TZC6
		Q9U1Z4
		Q9U238
		Q9U2G6
		Q9U301
		Q9U309
		Q9U3A0
		Q9U3F8
		Q9U3M0
		Q9U3N5-2
		Q9U3Q6
		Q9U4E4
		Q9U9K7
		Q9UAN9
		Q9UB00
		Q9XTU5
		Q9XTU8
		Q9XTY3
		Q9XTY7
		Q9XTY9
		Q9XU84
		Q9XUA8
		Q9XUB7
		Q9XUE5
		Q9XUF6
		Q9XUF9
		Q9XUH3
		Q9XUL7
		Q9XUR6
		Q9XUY4
		Q9XV14
		Q9XVS3
		Q9XVT9
		Q9XVV9
		Q9XVW3
		Q9XVW5
		Q9XVW6
		Q9XVZ7
		Q9XW75
		Q9XWC2
		Q9XWC3
		Q9XWD6-2
		Q9XWE1
		Q9XWH8
		Q9XWL1
		Q9XWP1
		Q9XWS6
		Q9XWT3
		Q9XWT4
		Q9XWT5
		Q9XWV2
		Q9XX25
		Q9XX98
		Q9XXE9
		Q9XXJ4
		Q9XXQ6
		Q9XXR4
		Q9XXR5
		Q9XXU5
		S6FWQ0
		U4PMU1

### Sheet: Table-2A
Table S2A. Localization prediction of all the identified SP proteins by CELLO v 2.5
Uniprot ID	Comp.Result	Di-pep.Result	part-Comp.Result	chemo-type.Result	Neighbor	#Combined:	extra	plas	cytop	cytos	er	golgi	lyso	mito	chlo	pero	vacu	nuc	#Most-likely-Location	#SeqName
A2V8C3	Extracellular	Cytoplasmic	Extracellular	Extracellular	Extracellular	#:	1.889	0.212	1.32	0.014	0.283	0.179	0.022	0.414	0.263	0.035	0.035	0.335	Extracellular	tr|A2V8C3|A2V8C3_CAEEL Transthyretin-like family protein OS=Caenorhabditis elegans OX=6239 GN=ttr-42 PE=1 SV=1
A2V8C8	Nuclear		Cytoplasmic	Extracellular	Extracellular	Nuclear		#:	1.212	0.556	1.47	0.034	0.188	0.086	0.037	0.353	0.32	0.101	0.051	0.594	Cytoplasmic	tr|A2V8C8|A2V8C8_CAEEL Uncharacterized protein OS=Caenorhabditis elegans OX=6239 GN=CELE_H29C22.1 PE=1 SV=1
A3FPJ3	Nuclear		Extracellular	Extracellular	Extracellular	Extracellular	#:	3.376	0.22	0.211	0.007	0.035	0.009	0.009	0.181	0.162	0.016	0.007	0.767	Extracellular	tr|A3FPJ3|A3FPJ3_CAEEL Saposin B-type domain-containing protein OS=Caenorhabditis elegans OX=6239 GN=CELE_F07G6.10 PE=1 SV=1
A3FPK9	Nuclear		Cytoplasmic	Cytoplasmic	Chloroplast	Nuclear		#:	0.656	0.289	1.104	0.015	0.213	0.107	0.023	0.352	1.1	0.049	0.031	1.061	Cytoplasmic	tr|A3FPK9|A3FPK9_CAEEL TransThyretin-Related family domain OS=Caenorhabditis elegans OX=6239 GN=ttr-34 PE=1 SV=1
A3QM97	Cytoplasmic	PlasmaMembrane	PlasmaMembrane	Cytoplasmic	Cytoplasmic	#:	0.133	1.536	1.583	0.024	0.063	0.388	0.027	0.305	0.449	0.12	0.019	0.354	Cytoplasmic	sp|A3QM97|CNNM1_CAEEL Metal transporter cnnm-1 OS=Caenorhabditis elegans OX=6239 GN=cnnm-1 PE=2 SV=1
A3QMC6	Cytoplasmic	Cytoplasmic	Cytoplasmic	Extracellular	Cytoplasmic	#:	1.093	0.101	2.072	0.023	0.245	0.348	0.017	0.365	0.41	0.14	0.037	0.15	Cytoplasmic	sp|A3QMC6|ERLN_CAEEL Erlin OS=Caenorhabditis elegans OX=6239 GN=erl-1 PE=1 SV=1
A5A8R1	Extracellular	Nuclear		Extracellular	Nuclear		Nuclear		#:	1.814	0.228	0.469	0.021	0.032	0.021	0.007	0.033	0.04	0.011	0.021	2.302	Nuclear		tr|A5A8R1|A5A8R1_CAEEL BPTI/Kunitz inhibitor domain-containing protein OS=Caenorhabditis elegans OX=6239 GN=mec-1 PE=1 SV=2
A5HU91	Nuclear		Nuclear		Extracellular	Extracellular	Extracellular	#:	2.495	0.166	0.27	0.022	0.025	0.01	0.01	0.18	0.06	0.015	0.014	1.733	Extracellular	tr|A5HU91|A5HU91_CAEEL Neuropeptide-Like Protein OS=Caenorhabditis elegans OX=6239 GN=CELE_ZK813.7 PE=1 SV=1
A5HU97	Extracellular	Extracellular	Extracellular	Nuclear		Extracellular	#:	3.163	0.03	0.497	0.012	0.083	0.038	0.018	0.069	0.032	0.019	0.023	1.016	Extracellular	tr|A5HU97|A5HU97_CAEEL DUF19 domain-containing protein OS=Caenorhabditis elegans OX=6239 GN=CELE_T28A11.2 PE=1 SV=1
A5JYT3	Nuclear		Cytoplasmic	Nuclear		Cytoplasmic	Cytoplasmic	#:	0.26	0.075	1.894	0.028	0.212	0.031	0.007	0.37	0.132	0.017	0.032	1.942	Nuclear		tr|A5JYT3|A5JYT3_CAEEL Sensitive to high expression protein 9, mitochondrial OS=Caenorhabditis elegans OX=6239 GN=C01H6.8 PE=1 SV=1
A5JYV2	PlasmaMembrane	PlasmaMembrane	PlasmaMembrane	Extracellular	PlasmaMembrane	#:	0.824	3.609	0.05	0.003	0.01	0.012	0.269	0.031	0.011	0.015	0.119	0.048	PlasmaMembrane	tr|A5JYV2|A5JYV2_CAEEL CUB-like domain-containing protein OS=Caenorhabditis elegans OX=6239 GN=C29F3.7 PE=1 SV=1
A5JYX8	Mitochondrial	PlasmaMembrane	PlasmaMembrane	Cytoplasmic	PlasmaMembrane	#:	0.35	1.667	0.48	0.021	0.051	0.289	0.039	0.839	0.571	0.388	0.057	0.248	PlasmaMembrane	sp|A5JYX8|NCLN_CAEEL Nicalin OS=Caenorhabditis elegans OX=6239 GN=nra-2 PE=1 SV=1
A5Z2T7	PlasmaMembrane	PlasmaMembrane	PlasmaMembrane	Extracellular	PlasmaMembrane	#:	0.76	2.925	0.365	0.017	0.038	0.279	0.035	0.092	0.231	0.06	0.053	0.145	PlasmaMembrane	tr|A5Z2T7|A5Z2T7_CAEEL Nicastrin OS=Caenorhabditis elegans OX=6239 GN=aph-2 PE=1 SV=1
A5Z2T9	Extracellular	Nuclear		Nuclear		Nuclear		Extracellular	#:	1.575	0.304	0.538	0.019	0.088	0.022	0.093	0.204	0.062	0.026	0.092	1.977	Nuclear		tr|A5Z2T9|A5Z2T9_CAEEL TPM domain-containing protein OS=Caenorhabditis elegans OX=6239 GN=CELE_F15B9.10 PE=1 SV=1
A5Z2U9	Extracellular	Extracellular	Extracellular	Extracellular	PlasmaMembrane	#:	3.034	0.974	0.196	0.009	0.042	0.016	0.047	0.171	0.146	0.026	0.031	0.308	Extracellular	tr|A5Z2U9|A5Z2U9_CAEEL Saposin B-type domain-containing protein OS=Caenorhabditis elegans OX=6239 GN=CELE_F30A10.14 PE=1 SV=1
A5Z2V2	PlasmaMembrane	Extracellular	Extracellular	Extracellular	Extracellular	#:	3.283	1.143	0.111	0.005	0.047	0.014	0.041	0.116	0.058	0.009	0.019	0.155	Extracellular	tr|A5Z2V2|A5Z2V2_CAEEL Toxin OS=Caenorhabditis elegans OX=6239 GN=C04H5.7 PE=1 SV=1
A7DT38	Nuclear		Nuclear		Extracellular	Extracellular	Extracellular	#:	2.949	0.054	0.648	0.004	0.053	0.011	0.02	0.08	0.144	0.017	0.006	1.014	Extracellular	tr|A7DT38|A7DT38_CAEEL Glycoprotein hormone subunit beta domain-containing protein OS=Caenorhabditis elegans OX=6239 GN=gpb5 PE=1 SV=1
A7LPD6	Nuclear		Nuclear		Extracellular	PlasmaMembrane	Extracellular	#:	2.218	0.555	0.217	0.028	0.017	0.144	0.121	0.049	0.072	0.047	0.037	1.494	Extracellular	tr|A7LPD6|A7LPD6_CAEEL Ig-like domain-containing protein OS=Caenorhabditis elegans OX=6239 GN=igcm-3 PE=1 SV=1
A8WHS3	Nuclear		Nuclear		Extracellular	Nuclear		Extracellular	#:	2.113	0.401	0.164	0.015	0.077	0.011	0.124	0.064	0.042	0.03	0.034	1.926	Extracellular	tr|A8WHS3|A8WHS3_CAEEL ShKT domain-containing protein OS=Caenorhabditis elegans OX=6239 GN=CELE_F23B12.4 PE=1 SV=2
A8WI97	Extracellular	Extracellular	Extracellular	Extracellular	Extracellular	#:	4.275	0.071	0.042	0.01	0.016	0.004	0.02	0.04	0.012	0.006	0.02	0.484	Extracellular	tr|A8WI97|A8WI97_CAEEL Follistatin-like domain-containing protein OS=Caenorhabditis elegans OX=6239 GN=CELE_Y69H2.3 PE=1 SV=1
B1Q250	PlasmaMembrane	PlasmaMembrane	PlasmaMembrane	Mitochondrial	PlasmaMembrane	#:	0.156	2.074	0.518	0.016	0.338	0.244	0.062	0.766	0.488	0.137	0.023	0.178	PlasmaMembrane	tr|B1Q250|B1Q250_CAEEL UDP-glucuronosyltransferase OS=Caenorhabditis elegans OX=6239 GN=ugt-26 PE=1 SV=1
B2MZB0	Nuclear		PlasmaMembrane	Nuclear		PlasmaMembrane	Nuclear		#:	0.264	1.463	0.536	0.029	0.039	0.032	0.022	0.14	0.168	0.162	0.027	2.116	Nuclear		sp|H2KZM6|PTPR_CAEEL Receptor-type tyrosine-protein phosphatase OS=Caenorhabditis elegans OX=6239 GN=clr-1 PE=1 SV=1
B5BM33	Nuclear		PlasmaMembrane	Nuclear		Extracellular	Nuclear		#:	0.626	1.009	0.684	0.019	0.04	0.038	0.166	0.15	0.117	0.202	0.05	1.9	Nuclear		tr|B5BM33|B5BM33_CAEEL NUC domain-containing protein OS=Caenorhabditis elegans OX=6239 GN=enpp-1 PE=1 SV=1
C0P285	Extracellular	Extracellular	Extracellular	Extracellular	Extracellular	#:	3.807	0.126	0.266	0.008	0.024	0.01	0.015	0.179	0.105	0.013	0.01	0.437	Extracellular	tr|C0P285|C0P285_CAEEL Venom protein OS=Caenorhabditis elegans OX=6239 GN=CELE_T03F6.10 PE=1 SV=1
C0P287	Mitochondrial	Nuclear		Nuclear		Cytoplasmic	Nuclear		#:	0.354	0.049	1.131	0.038	0.13	0.045	0.011	1.179	0.084	0.044	0.021	1.915	Nuclear		tr|C0P287|C0P287_CAEEL CAB39 protein OS=Caenorhabditis elegans OX=6239 GN=CELE_F56A8.9 PE=1 SV=1
C1P641	Extracellular	Nuclear		Extracellular	Nuclear		Extracellular	#:	2.827	0.516	0.309	0.043	0.017	0.015	0.02	0.032	0.024	0.021	0.019	1.157	Extracellular	tr|C1P641|C1P641_CAEEL Laminin-like protein epi-1 OS=Caenorhabditis elegans OX=6239 GN=epi-1 PE=1 SV=1
C1P658	Extracellular	Nuclear		Nuclear		Nuclear		Nuclear		#:	0.884	0.486	0.529	0.054	0.016	0.022	0.008	0.042	0.03	0.035	0.013	2.88	Nuclear		tr|C1P658|C1P658_CAEEL Papilin OS=Caenorhabditis elegans OX=6239 GN=mlt-11 PE=1 SV=1
C2BR91	PlasmaMembrane	Chloroplast	PlasmaMembrane	Extracellular	Cytoplasmic	#:	1.009	1.523	0.499	0.015	0.065	0.061	0.104	0.254	1.143	0.06	0.041	0.226	PlasmaMembrane	tr|C2BR91|C2BR91_CAEEL Cystatin domain-containing protein OS=Caenorhabditis elegans OX=6239 GN=C39B5.5 PE=1 SV=1
C6KRN4	Extracellular	Nuclear		Extracellular	Extracellular	Extracellular	#:	2.693	0.185	0.409	0.018	0.155	0.181	0.057	0.202	0.175	0.053	0.091	0.782	Extracellular	tr|C6KRN4|C6KRN4_CAEEL DUF19 domain-containing protein OS=Caenorhabditis elegans OX=6239 GN=CELE_D1086.11 PE=1 SV=1
C7FZU4	Extracellular	PlasmaMembrane	Extracellular	Nuclear		Extracellular	#:	2.729	0.507	0.305	0.035	0.024	0.015	0.036	0.033	0.031	0.027	0.024	1.234	Extracellular	tr|C7FZU4|C7FZU4_CAEEL Nidogen OS=Caenorhabditis elegans OX=6239 GN=nid-1 PE=1 SV=1
C7GIK1	Nuclear		Extracellular	Extracellular	Nuclear		Extracellular	#:	1.996	0.411	0.159	0.016	0.033	0.012	0.157	0.238	0.121	0.018	0.1	1.739	Extracellular	tr|C7GIK1|C7GIK1_CAEEL CX domain-containing protein OS=Caenorhabditis elegans OX=6239 GN=CELE_H06I04.6 PE=1 SV=1
D3NQ92	PlasmaMembrane	PlasmaMembrane	Extracellular	PlasmaMembrane	PlasmaMembrane	#:	1.254	3.07	0.054	0.004	0.044	0.017	0.047	0.138	0.056	0.058	0.01	0.249	PlasmaMembrane	tr|D3NQ92|D3NQ92_CAEEL Uncharacterized protein OS=Caenorhabditis elegans OX=6239 GN=CELE_Y25C1A.14 PE=1 SV=1
E7FKX6	PlasmaMembrane	PlasmaMembrane	PlasmaMembrane	PlasmaMembrane	PlasmaMembrane	#:	0.087	4.038	0.076	0.004	0.008	0.012	0.022	0.053	0.015	0.014	0.009	0.662	PlasmaMembrane	tr|E7FKX6|E7FKX6_CAEEL Delta-systemic RNAi enabling protein SID-1 OS=Caenorhabditis elegans OX=6239 GN=delta-sid-1 PE=2 SV=1
E9P883	Extracellular	Cytoplasmic	Cytoplasmic	Nuclear		Extracellular	#:	1.191	0.235	1.01	0.024	0.049	0.034	0.315	0.696	0.36	0.263	0.251	0.574	Extracellular	sp|G5ECN9|NEC2_CAEEL Neuroendocrine convertase 2 OS=Caenorhabditis elegans OX=6239 GN=egl-3 PE=1 SV=1
F5GUD3	Lysosomal		Extracellular	Lysosomal		Extracellular	Lysosomal		#:	1.428	0.536	0.162	0.02	0.074	0.024	1.82	0.063	0.094	0.068	0.533	0.178	Lysosomal		tr|F5GUD3|F5GUD3_CAEEL Trehalase OS=Caenorhabditis elegans OX=6239 GN=tre-3 PE=1 SV=1
G3MU29	Chloroplast	PlasmaMembrane	PlasmaMembrane	Nuclear		Nuclear		#:	0.522	1.444	0.312	0.035	0.028	0.121	0.046	0.342	0.577	0.111	0.03	1.431	PlasmaMembrane	tr|G3MU29|G3MU29_CAEEL ShKT domain-containing protein OS=Caenorhabditis elegans OX=6239 GN=CELE_ZC434.9 PE=1 SV=1
G4S7A1	Extracellular	Extracellular	Extracellular	Extracellular	Extracellular	#:	3.716	0.307	0.137	0.008	0.019	0.006	0.027	0.398	0.091	0.01	0.009	0.274	Extracellular	tr|G4S7A1|G4S7A1_CAEEL TIL domain-containing protein OS=Caenorhabditis elegans OX=6239 GN=CELE_F47G3.4 PE=1 SV=2
G4SF79	Extracellular	PlasmaMembrane	Extracellular	Nuclear		Cytoplasmic	#:	2.531	0.549	0.622	0.018	0.024	0.022	0.017	0.055	0.035	0.056	0.025	1.045	Extracellular	tr|G4SF79|G4SF79_CAEEL ShKT domain-containing protein OS=Caenorhabditis elegans OX=6239 GN=CELE_F25E2.2 PE=1 SV=2
G4SL51	Nuclear		Nuclear		Cytoplasmic	Nuclear		Nuclear		#:	0.141	0.01	0.917	0.047	0.082	0.009	0.018	0.03	0.024	0.103	0.149	3.47	Nuclear		tr|G4SL51|G4SL51_CAEEL DUF1080 domain-containing protein OS=Caenorhabditis elegans OX=6239 GN=pqn-52 PE=1 SV=1
G5EBF1	Nuclear		Nuclear		Nuclear		Nuclear		Extracellular	#:	0.652	0.615	0.526	0.048	0.022	0.023	0.035	0.114	0.087	0.07	0.04	2.768	Nuclear		sp|G5EBF1|SAX3_CAEEL Protein sax-3 OS=Caenorhabditis elegans OX=6239 GN=sax-3 PE=2 SV=1
G5EBF4	Cytoplasmic	Cytoplasmic	Cytoplasmic	ER			Cytoplasmic	#:	0.213	0.117	2.76	0.02	0.289	0.043	0.074	0.316	0.161	0.088	0.063	0.855	Cytoplasmic	tr|G5EBF4|G5EBF4_CAEEL legumain OS=Caenorhabditis elegans OX=6239 GN=lgmn-1 PE=1 SV=1
G5EBH7	ER			ER			ER			Cytoplasmic	ER			#:	0.153	0.018	1.001	0.022	3.073	0.112	0.016	0.061	0.079	0.055	0.06	0.35	ER		tr|G5EBH7|G5EBH7_CAEEL Calumenin-like protein OS=Caenorhabditis elegans OX=6239 GN=calu-1 PE=1 SV=1
G5EBK1	PlasmaMembrane	PlasmaMembrane	PlasmaMembrane	PlasmaMembrane	PlasmaMembrane	#:	0.012	4.917	0.011	0.001	0.004	0.005	0.001	0.012	0.003	0.005	0.004	0.025	PlasmaMembrane	sp|G5EBK1|PBO4_CAEEL Na(+)/H(+) exchanger protein 7 OS=Caenorhabditis elegans OX=6239 GN=pbo-4 PE=1 SV=1
G5EBP0	Cytoplasmic	PlasmaMembrane	Cytoplasmic	Cytoplasmic	Cytoplasmic	#:	0.198	0.788	2.223	0.021	0.112	0.065	0.035	0.226	0.778	0.041	0.025	0.488	Cytoplasmic	tr|G5EBP0|G5EBP0_CAEEL GLPGLI family protein OS=Caenorhabditis elegans OX=6239 GN=CELE_K08C7.6 PE=1 SV=1
G5EBU2	PlasmaMembrane	Cytoplasmic	PlasmaMembrane	Nuclear		Vacuole		#:	0.33	1.017	1.422	0.033	0.178	0.075	0.239	0.177	0.44	0.149	0.637	0.303	Cytoplasmic	tr|G5EBU2|G5EBU2_CAEEL DM13 domain-containing protein OS=Caenorhabditis elegans OX=6239 GN=XG314 PE=1 SV=1
G5EBU3	Extracellular	Nuclear		Extracellular	Nuclear		Extracellular	#:	1.459	0.634	0.4	0.034	0.081	0.034	0.198	0.371	0.257	0.036	0.22	1.275	Extracellular	sp|G5EBU3|MMPC_CAEEL Matrix metalloproteinase-C OS=Caenorhabditis elegans OX=6239 GN=zmp-3 PE=1 SV=1
G5EBU8	Nuclear		Nuclear		Nuclear		Nuclear		Nuclear		#:	0.107	0.234	0.228	0.051	0.037	0.007	0.004	0.034	0.015	0.01	0.01	4.264	Nuclear		tr|G5EBU8|G5EBU8_CAEEL Protein PFC0760c-like OS=Caenorhabditis elegans OX=6239 GN=CELE_T12D8.9 PE=1 SV=1
G5EBY8	Nuclear		Nuclear		Nuclear		Nuclear		Nuclear		#:	0.208	0.03	0.251	0.017	0.017	0.021	0.008	0.115	0.05	0.014	0.005	4.264	Nuclear		sp|G5EBY8|UN129_CAEEL BMP-like protein unc-129 OS=Caenorhabditis elegans OX=6239 GN=unc-129 PE=1 SV=1
G5EC21	Nuclear		Nuclear		Nuclear		Nuclear		Nuclear		#:	0.777	0.537	0.504	0.053	0.038	0.023	0.05	0.202	0.189	0.022	0.192	2.412	Nuclear		sp|G5EC21|QUA1_CAEEL Protein qua-1 OS=Caenorhabditis elegans OX=6239 GN=qua-1 PE=2 SV=1
G5EC22	Extracellular	Extracellular	PlasmaMembrane	Extracellular	Extracellular	#:	2.006	1.509	0.149	0.008	0.159	0.122	0.168	0.207	0.187	0.198	0.229	0.058	Extracellular	tr|G5EC22|G5EC22_CAEEL CUB-like domain-containing protein OS=Caenorhabditis elegans OX=6239 GN=CELE_F55G11.4 PE=1 SV=1
G5EC48	Extracellular	Extracellular	Extracellular	Extracellular	Extracellular	#:	4.76	0.076	0.019	0.003	0.011	0.002	0.019	0.039	0.016	0.003	0.015	0.037	Extracellular	tr|G5EC48|G5EC48_CAEEL Nematode Specific Peptide family, group C OS=Caenorhabditis elegans OX=6239 GN=nspc-15 PE=1 SV=1
G5EC87	Nuclear		Nuclear		Nuclear		ER			Nuclear		#:	0.295	0.024	0.491	0.089	0.801	0.08	0.021	0.047	0.027	0.02	0.045	3.059	Nuclear		tr|G5EC87|G5EC87_CAEEL Glucosidase 2 subunit beta OS=Caenorhabditis elegans OX=6239 GN=CELE_ZK1307.8 PE=1 SV=1
G5EC91	Cytoplasmic	Mitochondrial	Extracellular	PlasmaMembrane	PlasmaMembrane	#:	1.073	0.889	0.924	0.011	0.631	0.019	0.064	0.672	0.228	0.22	0.115	0.153	Extracellular	tr|G5EC91|G5EC91_CAEEL Thioredoxin domain-containing protein OS=Caenorhabditis elegans OX=6239 GN=dpy-11 PE=1 SV=1
G5EC96	Extracellular	Extracellular	Nuclear		Nuclear		Extracellular	#:	1.628	0.437	0.616	0.027	0.069	0.043	0.203	0.402	0.304	0.151	0.161	0.96	Extracellular	tr|G5EC96|G5EC96_CAEEL Peptidase M14 carboxypeptidase A domain-containing protein OS=Caenorhabditis elegans OX=6239 GN=CELE_F02D8.4 PE=1 SV=1
G5ECB1	PlasmaMembrane	Chloroplast	Extracellular	Extracellular	Chloroplast	#:	1.332	1.209	0.509	0.017	0.221	0.28	0.12	0.218	0.616	0.145	0.234	0.098	Extracellular	sp|G5ECB1|ZIG4_CAEEL Zwei Ig domain protein zig-4 OS=Caenorhabditis elegans OX=6239 GN=zig-4 PE=2 SV=1
G5ECB3	Nuclear		Nuclear		Nuclear		Nuclear		Nuclear		#:	0.411	0.706	0.675	0.053	0.036	0.119	0.017	0.234	0.248	0.033	0.042	2.427	Nuclear		tr|G5ECB3|G5ECB3_CAEEL Apple domain-containing protein OS=Caenorhabditis elegans OX=6239 GN=srap-1 PE=1 SV=2
G5ECB4	Nuclear		Nuclear		Nuclear		Nuclear		Nuclear		#:	0.42	0.726	0.671	0.053	0.034	0.12	0.017	0.229	0.241	0.034	0.04	2.415	Nuclear		tr|G5ECB4|G5ECB4_CAEEL Apple domain-containing protein OS=Caenorhabditis elegans OX=6239 GN=srap-1 PE=1 SV=2
G5ECE3	Extracellular	Nuclear		Extracellular	Nuclear		Extracellular	#:	2.523	0.577	0.423	0.044	0.017	0.012	0.067	0.037	0.024	0.018	0.033	1.225	Extracellular	sp|G5ECE3|LAM3_CAEEL Laminin subunit alpha lam-3 OS=Caenorhabditis elegans OX=6239 GN=lam-3 PE=1 SV=1
G5ECE7	PlasmaMembrane	Extracellular	Mitochondrial	Mitochondrial	Extracellular	#:	1.917	0.581	0.24	0.01	0.031	0.015	0.052	1.2	0.418	0.066	0.029	0.442	Extracellular	tr|G5ECE7|G5ECE7_CAEEL GM2 Activator Protein family member OS=Caenorhabditis elegans OX=6239 GN=gmap-1 PE=1 SV=1
G5ECE8	Extracellular	Extracellular	Extracellular	Extracellular	Extracellular	#:	1.977	0.427	0.552	0.019	0.038	0.013	0.685	0.266	0.249	0.125	0.098	0.551	Extracellular	tr|G5ECE8|G5ECE8_CAEEL Hyaluronidase OS=Caenorhabditis elegans OX=6239 GN=chhy-1 PE=1 SV=1
G5ECG7	Nuclear		Nuclear		PlasmaMembrane	Nuclear		PlasmaMembrane	#:	0.45	1.07	0.783	0.029	0.065	0.11	0.017	0.374	0.091	0.271	0.059	1.682	Nuclear		sp|G5ECG7|MTP_CAEEL Microsomal triglyceride transfer protein homolog OS=Caenorhabditis elegans OX=6239 GN=dsc-4 PE=1 SV=1
G5ECH9	PlasmaMembrane	PlasmaMembrane	PlasmaMembrane	Extracellular	PlasmaMembrane	#:	0.812	3.833	0.028	0.003	0.008	0.007	0.11	0.018	0.014	0.016	0.038	0.113	PlasmaMembrane	tr|G5ECH9|G5ECH9_CAEEL CUB-like domain-containing protein OS=Caenorhabditis elegans OX=6239 GN=CELE_K08D8.6 PE=1 SV=1
G5ECL4	Nuclear		Nuclear		Nuclear		Nuclear		Nuclear		#:	0.451	0.54	0.439	0.022	0.026	0.087	0.04	0.094	0.047	0.048	0.015	3.189	Nuclear		sp|G5ECL4|BRAM2_CAEEL Neurexin-related protein bam-2 OS=Caenorhabditis elegans OX=6239 GN=bam-2 PE=1 SV=1
G5ECM9	Cytoplasmic	Cytoplasmic	Chloroplast	Extracellular	Extracellular	#:	1.619	0.114	1.258	0.017	0.087	0.034	0.028	0.381	0.997	0.127	0.047	0.289	Extracellular	sp|G5ECM9|CPI2_CAEEL Cystatin cpi-2 OS=Caenorhabditis elegans OX=6239 GN=cpi-2 PE=1 SV=1
G5ECN9	Extracellular	Cytoplasmic	Cytoplasmic	Nuclear		Extracellular	#:	1.191	0.235	1.01	0.024	0.049	0.034	0.315	0.696	0.36	0.263	0.251	0.574	Extracellular	sp|G5ECN9|NEC2_CAEEL Neuroendocrine convertase 2 OS=Caenorhabditis elegans OX=6239 GN=egl-3 PE=1 SV=1
G5ECP8	Extracellular	Extracellular	Extracellular	Extracellular	Extracellular	#:	4.711	0.067	0.024	0.003	0.013	0.004	0.013	0.057	0.023	0.007	0.029	0.05	Extracellular	tr|G5ECP8|G5ECP8_CAEEL Nematode Specific Peptide family, group C OS=Caenorhabditis elegans OX=6239 GN=nspc-20 PE=1 SV=1
G5ECR0	Extracellular	Nuclear		Extracellular	Nuclear		Extracellular	#:	2.683	0.656	0.215	0.041	0.015	0.009	0.246	0.026	0.016	0.013	0.031	1.051	Extracellular	tr|G5ECR0|G5ECR0_CAEEL C-type LECtin OS=Caenorhabditis elegans OX=6239 GN=CELE_T25C12.3 PE=1 SV=1
G5ECR8	PlasmaMembrane	Cytoplasmic	PlasmaMembrane	Cytoplasmic	PlasmaMembrane	#:	0.308	1.391	1.188	0.013	0.087	0.052	0.242	0.254	0.491	0.377	0.221	0.377	PlasmaMembrane	sp|G5ECR8|GLCM3_CAEEL Putative glucosylceramidase 3 OS=Caenorhabditis elegans OX=6239 GN=gba-3 PE=3 SV=1
G5ECT2	Nuclear		Extracellular	Nuclear		Extracellular	Extracellular	#:	1.51	0.22	0.493	0.021	0.069	0.018	0.146	0.57	0.351	0.031	0.105	1.465	Extracellular	tr|G5ECT2|G5ECT2_CAEEL Glycine-rich cell wall structural protein OS=Caenorhabditis elegans OX=6239 GN=CELE_F15E6.3 PE=1 SV=1
G5ED07	ER			ER			ER			ER			ER			#:	0.317	0.021	0.465	0.005	3.792	0.023	0.038	0.053	0.038	0.09	0.074	0.083	ER		tr|G5ED07|G5ED07_CAEEL Protein disulfide-isomerase OS=Caenorhabditis elegans OX=6239 GN=pdi-3 PE=1 SV=1
G5ED46	Nuclear		Nuclear		Cytoplasmic	Cytoplasmic	Nuclear		#:	0.21	0.292	1.829	0.023	0.237	0.231	0.018	0.086	0.065	0.057	0.02	1.931	Nuclear		sp|G5ED46|CASY1_CAEEL Calsyntenin-1 OS=Caenorhabditis elegans OX=6239 GN=casy-1 PE=1 SV=1
G5ED57	Extracellular	Nuclear		Nuclear		Nuclear		Nuclear		#:	0.717	0.174	0.475	0.109	0.009	0.016	0.01	0.046	0.108	0.035	0.007	3.294	Nuclear		tr|G5ED57|G5ED57_CAEEL BPTI/Kunitz inhibitor domain-containing protein OS=Caenorhabditis elegans OX=6239 GN=CELE_F22E12.1 PE=1 SV=1
G5EDE8	Cytoplasmic	Cytoplasmic	Extracellular	Extracellular	Mitochondrial	#:	0.919	0.438	1.325	0.039	0.048	0.034	0.234	0.608	0.259	0.181	0.143	0.769	Cytoplasmic	tr|G5EDE8|G5EDE8_CAEEL ERGIC-53-like protein OS=Caenorhabditis elegans OX=6239 GN=ile-1 PE=1 SV=1
G5EDJ7	Cytoplasmic	PlasmaMembrane	Mitochondrial	PlasmaMembrane	Chloroplast	#:	0.272	1.537	0.948	0.019	0.119	0.023	0.171	0.872	0.512	0.15	0.134	0.242	PlasmaMembrane	tr|G5EDJ7|G5EDJ7_CAEEL Carboxylesterase type B domain-containing protein OS=Caenorhabditis elegans OX=6239 GN=cest-2.1 PE=1 SV=1
G5EDP0	Extracellular	PlasmaMembrane	Lysosomal		Extracellular	Extracellular	#:	1.953	0.807	0.089	0.009	0.035	0.017	1.473	0.076	0.074	0.025	0.334	0.106	Extracellular	tr|G5EDP0|G5EDP0_CAEEL Retinoid-inducible serine carboxypeptidase OS=Caenorhabditis elegans OX=6239 GN=CELE_Y32F6A.5 PE=1 SV=1
G5EDQ4	Nuclear		Nuclear		Nuclear		Extracellular	Nuclear		#:	0.68	0.265	0.25	0.012	0.035	0.016	0.023	0.076	0.021	0.041	0.037	3.546	Nuclear		tr|G5EDQ4|G5EDQ4_CAEEL CLE-1C protein OS=Caenorhabditis elegans OX=6239 GN=cle-1 PE=1 SV=1
G5EDV0	Nuclear		Nuclear		Nuclear		Nuclear		Nuclear		#:	0.263	0.078	0.699	0.076	0.06	0.169	0.004	0.096	0.054	0.013	0.014	3.476	Nuclear		tr|G5EDV0|G5EDV0_CAEEL CPG4 domain-containing protein OS=Caenorhabditis elegans OX=6239 GN=CELE_E01G4.6 PE=1 SV=1
G5EDV7	Nuclear		Cytoplasmic	Nuclear		Cytoplasmic	Extracellular	#:	1.036	0.03	1.698	0.009	0.061	0.063	0.015	0.198	0.081	0.024	0.02	1.767	Nuclear		tr|G5EDV7|G5EDV7_CAEEL Slit-like 3 protein OS=Caenorhabditis elegans OX=6239 GN=CELE_Y53H1B.2 PE=1 SV=1
G5EDZ9	Chloroplast	Chloroplast	Extracellular	Extracellular	Extracellular	#:	1.904	0.125	0.499	0.011	0.144	0.033	0.067	0.311	1.556	0.062	0.162	0.126	Extracellular	sp|G5EDZ9|CPI1_CAEEL Cystatin cpi-1 OS=Caenorhabditis elegans OX=6239 GN=cpi-1 PE=1 SV=1
G5EE48	Nuclear		Cytoplasmic	Nuclear		Extracellular	Extracellular	#:	1.538	0.267	0.862	0.015	0.053	0.015	0.047	0.227	0.594	0.027	0.31	1.046	Extracellular	tr|G5EE48|G5EE48_CAEEL Transthyretin-like family protein OS=Caenorhabditis elegans OX=6239 GN=ttr-50 PE=1 SV=1
G5EEA2	Nuclear		Nuclear		Nuclear		PlasmaMembrane	Extracellular	#:	0.732	1.018	0.371	0.039	0.098	0.078	0.206	0.423	0.303	0.301	0.292	1.14	Nuclear		tr|G5EEA2|G5EEA2_CAEEL LiPocalin-Related protein OS=Caenorhabditis elegans OX=6239 GN=lpr-3 PE=1 SV=1
G5EEF7	PlasmaMembrane	PlasmaMembrane	PlasmaMembrane	PlasmaMembrane	PlasmaMembrane	#:	0.02	4.939	0.002	0.001	0.002	0.001	0.018	0.002	0.002	0.01	0.001	0.003	PlasmaMembrane	sp|A0A0K3AWM6|MOM5_CAEEL Protein mom-5 OS=Caenorhabditis elegans OX=6239 GN=mom-5 PE=1 SV=1
G5EEI4	Extracellular	Extracellular	Extracellular	Extracellular	Extracellular	#:	3.559	0.237	0.069	0.003	0.035	0.009	0.627	0.026	0.035	0.048	0.335	0.018	Extracellular	sp|G5EEI4|ASP1_CAEEL Aspartic protease 1 OS=Caenorhabditis elegans OX=6239 GN=asp-1 PE=1 SV=1
G5EEP7	Extracellular	Extracellular	Extracellular	Nuclear		Extracellular	#:	3.614	0.38	0.14	0.015	0.012	0.009	0.32	0.016	0.014	0.007	0.018	0.455	Extracellular	tr|G5EEP7|G5EEP7_CAEEL IgGFc-binding protein-like OS=Caenorhabditis elegans OX=6239 GN=CELE_T01D3.6 PE=1 SV=1
G5EER7	PlasmaMembrane	Nuclear		PlasmaMembrane	Extracellular	Extracellular	#:	1.345	1.718	0.294	0.017	0.109	0.041	0.14	0.077	0.126	0.063	0.476	0.593	PlasmaMembrane	tr|G5EER7|G5EER7_CAEEL DPPIV_N domain-containing protein OS=Caenorhabditis elegans OX=6239 GN=tag-10 PE=1 SV=1
G5EEV9	PlasmaMembrane	PlasmaMembrane	Extracellular	Extracellular	PlasmaMembrane	#:	2.149	2.277	0.041	0.008	0.019	0.033	0.126	0.073	0.084	0.026	0.022	0.142	PlasmaMembrane	sp|G5EEV9|SID2_CAEEL Systemic RNA interference defective protein 2 OS=Caenorhabditis elegans OX=6239 GN=sid-2 PE=1 SV=1
G5EEY6	PlasmaMembrane	Nuclear		PlasmaMembrane	Extracellular	Cytoplasmic	#:	1.008	1.111	0.872	0.014	0.075	0.049	0.025	0.678	0.382	0.055	0.032	0.699	PlasmaMembrane	sp|G5EEY6|ZIG3_CAEEL Zwei Ig domain protein zig-3 OS=Caenorhabditis elegans OX=6239 GN=zig-3 PE=2 SV=1
G5EF26	Nuclear		Nuclear		Nuclear		Cytoplasmic	Nuclear		#:	0.245	0.028	0.659	0.176	0.163	0.034	0.012	0.646	0.087	0.039	0.082	2.827	Nuclear		tr|G5EF26|G5EF26_CAEEL Alpha-2-macroglobulin RAP C-terminal domain-containing protein OS=Caenorhabditis elegans OX=6239 GN=5N226 PE=1 SV=1
G5EF32	Nuclear		Nuclear		ER			Nuclear		Cytoplasmic	#:	0.233	0.285	1.457	0.082	0.532	0.02	0.007	0.153	0.038	0.034	0.018	2.143	Nuclear		tr|G5EF32|G5EF32_CAEEL Nematode polyprotein allergen related, post-translationnally cleaved, the diverse 14.5 kDa cleavage products bind lipids and retinol (164.6 kD) (Npa-1) OS=Caenorhabditis elegans OX=6239 GN=npa-1 PE=1 SV=1
G5EF46	PlasmaMembrane	PlasmaMembrane	PlasmaMembrane	PlasmaMembrane	Nuclear		#:	0.649	2.814	0.129	0.013	0.024	0.037	0.112	0.463	0.167	0.168	0.034	0.39	PlasmaMembrane	tr|G5EF46|G5EF46_CAEEL glutaminyl-peptide cyclotransferase OS=Caenorhabditis elegans OX=6239 GN=CELE_H27A22.1 PE=1 SV=1
G5EF60	Nuclear		Nuclear		Nuclear		Nuclear		Nuclear		#:	0.108	0.075	0.282	0.028	0.018	0.041	0.004	0.151	0.04	0.015	0.005	4.233	Nuclear		sp|G5EF60|STIM1_CAEEL Stromal interaction molecule 1 OS=Caenorhabditis elegans OX=6239 GN=stim-1 PE=1 SV=1
G5EF96	Nuclear		Nuclear		PlasmaMembrane	Nuclear		Nuclear		#:	0.215	1.687	0.349	0.041	0.03	0.058	0.014	0.392	0.101	0.039	0.024	2.049	Nuclear		sp|G5EF96|UNC40_CAEEL Netrin receptor unc-40 OS=Caenorhabditis elegans OX=6239 GN=unc-40 PE=1 SV=1
G5EFD5	Extracellular	Nuclear		PlasmaMembrane	Nuclear		Extracellular	#:	1.682	1.318	0.364	0.022	0.018	0.014	0.016	0.053	0.038	0.017	0.019	1.438	Extracellular	sp|G5EFD5|UNC71_CAEEL Disintegrin and metalloproteinase domain-containing protein unc-71 OS=Caenorhabditis elegans OX=6239 GN=unc-71 PE=1 SV=1
G5EFD9	Extracellular	Extracellular	Nuclear		Nuclear		Extracellular	#:	2.591	0.622	0.303	0.035	0.007	0.035	0.115	0.067	0.025	0.044	0.037	1.118	Extracellular	sp|G5EFD9|ADA10_CAEEL Disintegrin and metalloproteinase domain-containing protein 10 homolog OS=Caenorhabditis elegans OX=6239 GN=sup-17 PE=1 SV=1
G5EFF8	Cytoplasmic	Cytoplasmic	Extracellular	ER			Cytoplasmic	#:	1.099	0.092	2.272	0.018	0.512	0.147	0.031	0.286	0.146	0.14	0.037	0.22	Cytoplasmic	tr|G5EFF8|G5EFF8_CAEEL Thioredoxin domain-containing protein OS=Caenorhabditis elegans OX=6239 GN=erp-44.1 PE=1 SV=1
G5EFJ8	PlasmaMembrane	PlasmaMembrane	Lysosomal		PlasmaMembrane	Extracellular	#:	1.179	1.937	0.18	0.023	0.038	0.02	0.848	0.05	0.049	0.053	0.217	0.406	PlasmaMembrane	tr|G5EFJ8|G5EFJ8_CAEEL Peptidase S28 OS=Caenorhabditis elegans OX=6239 GN=pcp-2 PE=1 SV=1
G5EFL1	Cytoplasmic	Cytoplasmic	Cytoplasmic	Nuclear		Cytoplasmic	#:	0.183	0.103	2.394	0.033	0.183	0.038	0.158	0.522	0.154	0.31	0.034	0.888	Cytoplasmic	tr|G5EFL1|G5EFL1_CAEEL beta-N-acetylhexosaminidase OS=Caenorhabditis elegans OX=6239 GN=hex-2 PE=1 SV=1
G5EFP4	Extracellular	Nuclear		Extracellular	Nuclear		Nuclear		#:	1.497	0.461	0.485	0.052	0.113	0.063	0.015	0.133	0.071	0.022	0.023	2.066	Nuclear		tr|G5EFP4|G5EFP4_CAEEL Leucine-rich repeat-containing protein let-4 OS=Caenorhabditis elegans OX=6239 GN=sym-1 PE=1 SV=1
G5EFQ9	Extracellular	Extracellular	Nuclear		Extracellular	Extracellular	#:	3.042	0.086	0.321	0.013	0.027	0.012	0.056	0.216	0.201	0.037	0.061	0.928	Extracellular	tr|G5EFQ9|G5EFQ9_CAEEL MEC-5 OS=Caenorhabditis elegans OX=6239 GN=mec-5 PE=1 SV=1
G5EFR0	Nuclear		Mitochondrial	Cytoplasmic	Extracellular	Cytoplasmic	#:	0.836	0.075	1.383	0.031	0.498	0.037	0.052	0.915	0.082	0.127	0.129	0.833	Cytoplasmic	tr|G5EFR0|G5EFR0_CAEEL ShKT domain-containing protein OS=Caenorhabditis elegans OX=6239 GN=tag-297 PE=1 SV=1
G5EFU5	Nuclear		Nuclear		Nuclear		ER			Nuclear		#:	0.058	0.077	0.123	0.012	0.366	0.011	0.033	0.019	0.018	0.012	0.005	4.265	Nuclear		tr|G5EFU5|G5EFU5_CAEEL CUB domain-containing protein OS=Caenorhabditis elegans OX=6239 GN=CELE_T28D6.5 PE=1 SV=1
G5EFW0	Nuclear		Nuclear		Nuclear		Extracellular	Chloroplast	#:	0.603	0.437	0.892	0.112	0.233	0.174	0.032	0.431	0.771	0.176	0.125	1.015	Nuclear		tr|G5EFW0|G5EFW0_CAEEL Trans-Golgi network integral membrane protein 2 OS=Caenorhabditis elegans OX=6239 GN=tgn-38 PE=1 SV=1
G5EG27	Lysosomal		Extracellular	Lysosomal		Extracellular	Lysosomal		#:	1.768	0.509	0.129	0.018	0.075	0.024	1.594	0.054	0.09	0.049	0.554	0.136	Extracellular	tr|G5EG27|G5EG27_CAEEL Trehalase OS=Caenorhabditis elegans OX=6239 GN=tre3 PE=2 SV=1
G5EG78	Nuclear		Nuclear		Nuclear		Nuclear		Nuclear		#:	0.376	0.612	0.589	0.024	0.02	0.022	0.013	0.18	0.04	0.047	0.024	3.054	Nuclear		sp|G5EG78|PXDN2_CAEEL Peroxidasin homolog pxn-2 OS=Caenorhabditis elegans OX=6239 GN=pxn-2 PE=1 SV=1
G5EGF7	Nuclear		Mitochondrial	Chloroplast	Nuclear		Chloroplast	#:	0.852	0.077	0.77	0.016	0.05	0.01	0.115	0.53	0.676	0.142	0.202	1.56	Nuclear		tr|G5EGF7|G5EGF7_CAEEL Glycine-rich protein OS=Caenorhabditis elegans OX=6239 GN=B0457.2 PE=1 SV=1
G5EGI7	Peroxisomal	Extracellular	Extracellular	PlasmaMembrane	PlasmaMembrane	#:	1.951	1.252	0.189	0.01	0.128	0.102	0.104	0.249	0.178	0.713	0.046	0.078	Extracellular	sp|G5EGI7|ZIG1_CAEEL Zwei Ig domain protein zig-1 OS=Caenorhabditis elegans OX=6239 GN=zig-1 PE=2 SV=1
G5EGJ5	Nuclear		Nuclear		Nuclear		Nuclear		Nuclear		#:	0.182	0.082	1.407	0.015	0.142	0.129	0.016	0.027	0.086	0.066	0.056	2.792	Nuclear		sp|G5EGJ5|IDA1_CAEEL Receptor-type tyrosine-protein phosphatase-like ida-1 OS=Caenorhabditis elegans OX=6239 GN=ida-1 PE=1 SV=1
G5EGK7	PlasmaMembrane	PlasmaMembrane	PlasmaMembrane	PlasmaMembrane	PlasmaMembrane	#:	0.139	3.35	0.232	0.003	0.467	0.018	0.263	0.174	0.064	0.211	0.028	0.052	PlasmaMembrane	tr|G5EGK7|G5EGK7_CAEEL UDP-glucuronosyltransferase OS=Caenorhabditis elegans OX=6239 GN=ugt-16 PE=1 SV=1
G5EGP8	Lysosomal		Lysosomal		Lysosomal		Extracellular	Lysosomal		#:	1.374	0.077	0.392	0.029	0.163	0.029	1.801	0.477	0.137	0.113	0.186	0.222	Lysosomal		sp|G5EGP8|CATZ1_CAEEL Cathepsin Z-1 OS=Caenorhabditis elegans OX=6239 GN=cpz-1 PE=1 SV=1
G8JYA5	Extracellular	Extracellular	Extracellular	PlasmaMembrane	Extracellular	#:	3.426	0.604	0.159	0.011	0.022	0.074	0.081	0.038	0.028	0.032	0.09	0.436	Extracellular	sp|P51559|BLI4_CAEEL Endoprotease bli-4 OS=Caenorhabditis elegans OX=6239 GN=bli-4 PE=1 SV=3
H1ZUX6	Nuclear		PlasmaMembrane	PlasmaMembrane	PlasmaMembrane	Cytoplasmic	#:	0.261	1.848	1.076	0.033	0.039	0.034	0.034	0.049	0.067	0.043	0.05	1.466	PlasmaMembrane	tr|H1ZUX6|H1ZUX6_CAEEL InTestinal NeureXin-like OS=Caenorhabditis elegans OX=6239 GN=itx-1 PE=1 SV=2
H2KYJ2	Extracellular	Extracellular	Extracellular	Extracellular	Extracellular	#:	3.335	0.444	0.412	0.004	0.056	0.038	0.036	0.208	0.158	0.022	0.094	0.193	Extracellular	tr|H2KYJ2|H2KYJ2_CAEEL Transthyretin-like family protein OS=Caenorhabditis elegans OX=6239 GN=ttr-59 PE=1 SV=1
H2KYP4	PlasmaMembrane	PlasmaMembrane	PlasmaMembrane	PlasmaMembrane	PlasmaMembrane	#:	0.109	3.502	0.528	0.033	0.065	0.035	0.023	0.119	0.355	0.106	0.017	0.108	PlasmaMembrane	tr|H2KYP4|H2KYP4_CAEEL Calx-beta domain-containing protein OS=Caenorhabditis elegans OX=6239 GN=ncx-2 PE=1 SV=1
H2KYQ2	Extracellular	PlasmaMembrane	Extracellular	PlasmaMembrane	PlasmaMembrane	#:	1.763	1.819	0.174	0.029	0.027	0.018	0.063	0.145	0.107	0.031	0.061	0.764	PlasmaMembrane	tr|H2KYQ2|H2KYQ2_CAEEL IgGFc_binding domain-containing protein OS=Caenorhabditis elegans OX=6239 GN=C12D12.1 PE=1 SV=1
H2KYU2	PlasmaMembrane	PlasmaMembrane	PlasmaMembrane	PlasmaMembrane	PlasmaMembrane	#:	0.305	3.876	0.256	0.005	0.083	0.036	0.042	0.142	0.133	0.03	0.008	0.084	PlasmaMembrane	tr|H2KYU2|H2KYU2_CAEEL Uncharacterized protein OS=Caenorhabditis elegans OX=6239 GN=C17E7.9 PE=1 SV=1
H2KZ06	PlasmaMembrane	Extracellular	PlasmaMembrane	Extracellular	Extracellular	#:	2.101	0.943	0.425	0.016	0.049	0.02	0.484	0.471	0.139	0.157	0.139	0.057	Extracellular	tr|H2KZ06|H2KZ06_CAEEL C-type lectin domain-containing protein OS=Caenorhabditis elegans OX=6239 GN=clec-266 PE=1 SV=1
H2KZ48	Nuclear		Extracellular	Nuclear		PlasmaMembrane	PlasmaMembrane	#:	0.979	1.747	0.186	0.011	0.184	0.031	0.181	0.177	0.036	0.099	0.03	1.339	PlasmaMembrane	tr|H2KZ48|H2KZ48_CAEEL AbLIM_anchor domain-containing protein OS=Caenorhabditis elegans OX=6239 GN=C30F12.5 PE=1 SV=1
H2KZ73	Cytoplasmic	PlasmaMembrane	Extracellular	Nuclear		Nuclear		#:	1.155	0.666	1.085	0.036	0.053	0.168	0.031	0.134	0.182	0.101	0.031	1.357	Nuclear		tr|H2KZ73|H2KZ73_CAEEL NOmpA Homolog (Drosophila nompA: no mechanoreceptor potential A) OS=Caenorhabditis elegans OX=6239 GN=noah-1 PE=1 SV=2
H2KZ85	Mitochondrial	Nuclear		Nuclear		Cytoplasmic	Mitochondrial	#:	0.115	0.346	0.929	0.066	0.096	0.389	0.033	1.212	0.385	0.11	0.025	1.295	Nuclear		tr|H2KZ85|H2KZ85_CAEEL Domain of unknown function WSN domain-containing protein OS=Caenorhabditis elegans OX=6239 GN=CELE_M70.3 PE=1 SV=1
H2KZA5	Nuclear		Nuclear		Nuclear		PlasmaMembrane	Cytoplasmic	#:	0.131	0.549	1.277	0.213	0.028	0.111	0.007	0.089	0.033	0.088	0.016	2.458	Nuclear		tr|H2KZA5|H2KZA5_CAEEL DUF2846 domain-containing protein OS=Caenorhabditis elegans OX=6239 GN=CELE_R148.3 PE=1 SV=1
H2KZP8	PlasmaMembrane	PlasmaMembrane	PlasmaMembrane	Mitochondrial	PlasmaMembrane	#:	0.064	3.374	0.389	0.006	0.04	0.018	0.037	0.547	0.246	0.184	0.024	0.072	PlasmaMembrane	tr|H2KZP8|H2KZP8_CAEEL Glucuronosyltransferase OS=Caenorhabditis elegans OX=6239 GN=ugt-39 PE=1 SV=1
H2KZV5	Extracellular	Extracellular	Extracellular	PlasmaMembrane	Extracellular	#:	3.499	0.542	0.157	0.005	0.217	0.011	0.093	0.084	0.055	0.123	0.136	0.077	Extracellular	tr|H2KZV5|H2KZV5_CAEEL Fungal lipase-like domain-containing protein OS=Caenorhabditis elegans OX=6239 GN=CELE_T21H3.1 PE=1 SV=1
H2KZX4	Extracellular	Extracellular	Extracellular	Nuclear		Extracellular	#:	3.14	0.302	0.563	0.023	0.018	0.02	0.049	0.052	0.066	0.018	0.021	0.728	Extracellular	tr|H2KZX4|H2KZX4_CAEEL EGF-like domain-containing protein OS=Caenorhabditis elegans OX=6239 GN=gldi-2 PE=1 SV=1
H2L044	Cytoplasmic	Cytoplasmic	Cytoplasmic	Nuclear		Extracellular	#:	0.719	0.015	1.844	0.014	0.223	0.017	0.056	0.445	0.075	0.421	0.202	0.967	Cytoplasmic	tr|H2L044|H2L044_CAEEL DUF1080 domain-containing protein OS=Caenorhabditis elegans OX=6239 GN=pqn-52 PE=1 SV=1
H2L0C0	PlasmaMembrane	PlasmaMembrane	PlasmaMembrane	Nuclear		Cytoplasmic	#:	0.109	1.441	0.862	0.025	0.107	0.569	0.062	0.643	0.48	0.144	0.02	0.538	PlasmaMembrane	tr|H2L0C0|H2L0C0_CAEEL ER membrane protein complex subunit 1 OS=Caenorhabditis elegans OX=6239 GN=emc-1 PE=1 SV=1
H2L0D5	Nuclear		Nuclear		Nuclear		Nuclear		Nuclear		#:	0.055	0.035	0.586	0.007	0.133	0.061	0.007	0.046	0.011	0.01	0.044	4.005	Nuclear		tr|H2L0D5|H2L0D5_CAEEL LRRCT domain-containing protein OS=Caenorhabditis elegans OX=6239 GN=lron-7 PE=1 SV=1
H2L0K7	PlasmaMembrane	PlasmaMembrane	PlasmaMembrane	PlasmaMembrane	PlasmaMembrane	#:	0.205	2.828	0.691	0.008	0.065	0.137	0.226	0.17	0.233	0.093	0.04	0.303	PlasmaMembrane	tr|H2L0K7|H2L0K7_CAEEL Carboxylesterase type B domain-containing protein OS=Caenorhabditis elegans OX=6239 GN=cest-16 PE=1 SV=1
H2L2A4	Nuclear		Nuclear		Nuclear		Nuclear		Extracellular	#:	0.786	0.016	0.208	0.028	0.023	0.006	0.003	0.096	0.041	0.019	0.009	3.765	Nuclear		tr|H2L2A4|H2L2A4_CAEEL Expressed conserved protein OS=Caenorhabditis elegans OX=6239 GN=CELE_F40F8.5 PE=1 SV=1
H9G2Z8	Extracellular	PlasmaMembrane	Extracellular	Nuclear		PlasmaMembrane	#:	0.949	1.399	0.396	0.065	0.028	0.023	0.055	0.285	0.147	0.175	0.044	1.434	Nuclear		tr|H9G2Z8|H9G2Z8_CAEEL BPI1 domain-containing protein OS=Caenorhabditis elegans OX=6239 GN=CELE_F10D11.6 PE=1 SV=1
H9G348	Extracellular	Nuclear		Extracellular	Nuclear		Extracellular	#:	2.896	0.475	0.339	0.043	0.015	0.021	0.009	0.03	0.017	0.018	0.013	1.123	Extracellular	tr|H9G348|H9G348_CAEEL Basement membrane proteoglycan OS=Caenorhabditis elegans OX=6239 GN=unc-52 PE=1 SV=1
I2HA81	Extracellular	Nuclear		Nuclear		Nuclear		Extracellular	#:	1.68	0.296	0.547	0.019	0.091	0.024	0.103	0.202	0.061	0.027	0.102	1.847	Nuclear		tr|I2HA81|I2HA81_CAEEL TPM domain-containing protein OS=Caenorhabditis elegans OX=6239 GN=CELE_F15B9.10 PE=1 SV=1
I2HAE8	Nuclear		Nuclear		Nuclear		Nuclear		Nuclear		#:	0.037	0.121	0.152	0.037	0.213	0.014	0.009	0.037	0.034	0.011	0.004	4.33	Nuclear		tr|I2HAE8|I2HAE8_CAEEL CUB domain-containing protein OS=Caenorhabditis elegans OX=6239 GN=CELE_T28D6.5 PE=1 SV=1
K8ESF0	Nuclear		Nuclear		Nuclear		Nuclear		Nuclear		#:	0.102	1.212	0.358	0.028	0.02	0.048	0.007	0.101	0.049	0.046	0.016	3.013	Nuclear		tr|K8ESF0|K8ESF0_CAEEL Alpha-2-macroglobulin domain-containing protein OS=Caenorhabditis elegans OX=6239 GN=CELE_F13D2.1 PE=1 SV=1
K8ESM2	Extracellular	Nuclear		Extracellular	Nuclear		Lysosomal		#:	2.032	0.569	0.217	0.043	0.017	0.009	0.891	0.028	0.018	0.011	0.108	1.058	Extracellular	tr|K8ESM2|K8ESM2_CAEEL Carboxypeptidase OS=Caenorhabditis elegans OX=6239 GN=CELE_Y16B4A.2 PE=1 SV=1
O01254	PlasmaMembrane	Extracellular	Extracellular	Extracellular	Extracellular	#:	3.395	1.201	0.025	0.001	0.005	0.004	0.321	0.004	0.006	0.002	0.022	0.013	Extracellular	tr|O01254|O01254_CAEEL DUF19 domain-containing protein OS=Caenorhabditis elegans OX=6239 GN=nspg-7.1 PE=1 SV=1
O01302	PlasmaMembrane	PlasmaMembrane	PlasmaMembrane	PlasmaMembrane	PlasmaMembrane	#:	0.283	2.657	0.778	0.012	0.09	0.019	0.092	0.185	0.236	0.043	0.156	0.45	PlasmaMembrane	tr|O01302|O01302_CAEEL Carboxylic ester hydrolase OS=Caenorhabditis elegans OX=6239 GN=cest-1.1 PE=1 SV=2
O01454	Nuclear		Extracellular	Extracellular	Extracellular	Extracellular	#:	2.569	0.069	0.63	0.024	0.329	0.029	0.025	0.196	0.19	0.036	0.051	0.853	Extracellular	sp|O01454|U376A_CAEEL UPF0376 protein C03G6.5 OS=Caenorhabditis elegans OX=6239 GN=C03G6.5 PE=1 SV=4
O01497	Extracellular	Extracellular	Extracellular	Extracellular	Extracellular	#:	3.802	0.292	0.105	0.01	0.005	0.005	0.062	0.03	0.016	0.014	0.018	0.641	Extracellular	tr|O01497|O01497_CAEEL ShKT domain-containing protein OS=Caenorhabditis elegans OX=6239 GN=tyr-4 PE=1 SV=1
O01530	Extracellular	Extracellular	Extracellular	Extracellular	Extracellular	#:	3.376	0.24	0.032	0.005	0.02	0.008	0.375	0.015	0.031	0.025	0.84	0.033	Extracellular	sp|O01530|ASP6_CAEEL Aspartic protease 6 OS=Caenorhabditis elegans OX=6239 GN=asp-6 PE=1 SV=1
O01531	Extracellular	Vacuole		Extracellular	Extracellular	Vacuole		#:	2.326	0.254	0.036	0.008	0.026	0.01	0.858	0.024	0.036	0.021	1.371	0.031	Extracellular	tr|O01531|O01531_CAEEL Peptidase A1 domain-containing protein OS=Caenorhabditis elegans OX=6239 GN=asp-12 PE=1 SV=1
O01532	Extracellular	Extracellular	Extracellular	Extracellular	Lysosomal		#:	2.421	0.208	0.029	0.008	0.03	0.016	1.149	0.018	0.026	0.018	0.988	0.09	Extracellular	tr|O01532|O01532_CAEEL Peptidase A1 domain-containing protein OS=Caenorhabditis elegans OX=6239 GN=asp-5 PE=1 SV=1
O01584	Mitochondrial	Extracellular	Extracellular	Extracellular	Mitochondrial	#:	1.79	0.196	0.696	0.038	0.091	0.022	0.106	0.952	0.206	0.423	0.248	0.231	Extracellular	tr|O01584|O01584_CAEEL Fungal lipase-like domain-containing protein OS=Caenorhabditis elegans OX=6239 GN=CELE_K08B12.1 PE=1 SV=3
O01600	Extracellular	Extracellular	Extracellular	Nuclear		PlasmaMembrane	#:	2.923	0.843	0.074	0.015	0.021	0.009	0.036	0.024	0.021	0.016	0.185	0.833	Extracellular	tr|O01600|O01600_CAEEL Domain of unknown function DX domain-containing protein OS=Caenorhabditis elegans OX=6239 GN=CELE_T10E9.4 PE=1 SV=2
O01614	PlasmaMembrane	PlasmaMembrane	PlasmaMembrane	Cytoplasmic	PlasmaMembrane	#:	0.181	2.312	1.11	0.008	0.186	0.023	0.06	0.489	0.097	0.391	0.075	0.067	PlasmaMembrane	tr|O01614|O01614_CAEEL Glucuronosyltransferase OS=Caenorhabditis elegans OX=6239 GN=ugt-12 PE=1 SV=1
O01739	Mitochondrial	PlasmaMembrane	PlasmaMembrane	Mitochondrial	Mitochondrial	#:	0.168	1.19	0.935	0.007	0.162	0.013	0.067	1.562	0.403	0.312	0.066	0.115	Mitochondrial	sp|O01739|OXDD3_CAEEL D-aspartate oxidase 3 OS=Caenorhabditis elegans OX=6239 GN=ddo-3 PE=1 SV=1
O01768	Extracellular	Nuclear		Extracellular	Nuclear		Extracellular	#:	2.756	0.669	0.269	0.043	0.014	0.01	0.028	0.034	0.032	0.013	0.015	1.119	Extracellular	tr|O01768|O01768_CAEEL EGF-like domain-containing protein OS=Caenorhabditis elegans OX=6239 GN=lrp-2 PE=1 SV=3
O01777	Nuclear		Nuclear		Mitochondrial	Nuclear		Nuclear		#:	0.107	0.581	1.038	0.037	0.282	0.098	0.009	0.617	0.096	0.068	0.029	2.038	Nuclear		tr|O01777|O01777_CAEEL WSN domain-containing protein OS=Caenorhabditis elegans OX=6239 GN=CELE_W03F11.4 PE=1 SV=3
O01780	Extracellular	Extracellular	Extracellular	Extracellular	Extracellular	#:	4.252	0.076	0.053	0.003	0.01	0.005	0.043	0.112	0.216	0.017	0.028	0.186	Extracellular	tr|O01780|O01780_CAEEL Chitin-binding type-2 domain-containing protein OS=Caenorhabditis elegans OX=6239 GN=ule-1 PE=1 SV=1
O01876	Extracellular	Nuclear		Extracellular	Nuclear		Nuclear		#:	1.793	0.107	0.178	0.019	0.037	0.015	0.369	0.162	0.092	0.014	0.133	2.081	Nuclear		tr|O01876|O01876_CAEEL Prion-like-(Q/N-rich)-domain-bearing protein OS=Caenorhabditis elegans OX=6239 GN=pqn-24 PE=1 SV=3
O01878	PlasmaMembrane	PlasmaMembrane	PlasmaMembrane	Extracellular	PlasmaMembrane	#:	0.48	2.444	0.525	0.011	0.191	0.05	0.317	0.104	0.177	0.072	0.253	0.378	PlasmaMembrane	tr|O01878|O01878_CAEEL N-acetylgalactosaminide beta-1,3-galactosyltransferase OS=Caenorhabditis elegans OX=6239 GN=CELE_ZC250.2 PE=1 SV=3
O02082	Extracellular	Extracellular	Extracellular	PlasmaMembrane	PlasmaMembrane	#:	3.128	1.562	0.083	0.004	0.004	0.005	0.014	0.033	0.106	0.013	0.014	0.034	Extracellular	tr|O02082|O02082_CAEEL Uncharacterized protein OS=Caenorhabditis elegans OX=6239 GN=C48E7.1 PE=1 SV=1
O02106	Extracellular	Extracellular	Extracellular	Extracellular	Lysosomal		#:	2.864	0.155	0.379	0.012	0.125	0.028	0.871	0.243	0.124	0.039	0.084	0.077	Extracellular	tr|O02106|O02106_CAEEL Uncharacterized protein OS=Caenorhabditis elegans OX=6239 GN=mlt-8 PE=1 SV=2
O02153	Chloroplast	Cytoplasmic	Extracellular	Extracellular	Extracellular	#:	2.36	0.067	0.661	0.016	0.212	0.015	0.041	0.605	0.498	0.246	0.092	0.188	Extracellular	tr|O02153|O02153_CAEEL GRounDhog (Hedgehog-like family) OS=Caenorhabditis elegans OX=6239 GN=grd-14 PE=1 SV=2
O02252	PlasmaMembrane	PlasmaMembrane	Extracellular	Nuclear		Extracellular	#:	1.723	1.501	0.144	0.022	0.025	0.014	0.791	0.035	0.028	0.048	0.131	0.538	Extracellular	tr|O02252|O02252_CAEEL Peptidase S28 OS=Caenorhabditis elegans OX=6239 GN=pcp-3 PE=1 SV=2
O02329	Nuclear		Cytoplasmic	Cytoplasmic	Cytoplasmic	Cytoplasmic	#:	0.284	0.248	2.108	0.016	0.194	0.078	0.038	0.094	0.076	0.029	0.025	1.811	Cytoplasmic	tr|O02329|O02329_CAEEL ELRR (Extracellular Leucine-Rich Repeat) ONly OS=Caenorhabditis elegans OX=6239 GN=lron-9 PE=1 SV=1
O02343	PlasmaMembrane	PlasmaMembrane	Extracellular	Extracellular	Extracellular	#:	2.438	1.356	0.11	0.011	0.064	0.019	0.166	0.122	0.204	0.078	0.071	0.361	Extracellular	tr|O02343|O02343_CAEEL C-type lectin domain-containing protein OS=Caenorhabditis elegans OX=6239 GN=clec-186 PE=1 SV=2
O02358	PlasmaMembrane	PlasmaMembrane	PlasmaMembrane	Extracellular	PlasmaMembrane	#:	0.93	3.152	0.027	0.003	0.056	0.01	0.106	0.028	0.037	0.034	0.583	0.034	PlasmaMembrane	tr|O02358|O02358_CAEEL CUB-like domain-containing protein OS=Caenorhabditis elegans OX=6239 GN=CELE_F35E12.6 PE=1 SV=2
O02362	PlasmaMembrane	Vacuole		PlasmaMembrane	Extracellular	PlasmaMembrane	#:	1.248	2.41	0.062	0.015	0.023	0.015	0.248	0.043	0.02	0.028	0.771	0.117	PlasmaMembrane	tr|O02362|O02362_CAEEL CUB-like domain-containing protein OS=Caenorhabditis elegans OX=6239 GN=CELE_F35E12.10 PE=1 SV=2
O16202	Extracellular	Extracellular	Extracellular	Extracellular	Extracellular	#:	4.148	0.28	0.054	0.004	0.016	0.014	0.064	0.056	0.135	0.037	0.095	0.098	Extracellular	sp|O16202|LYS7_CAEEL Lysozyme-like protein 7 OS=Caenorhabditis elegans OX=6239 GN=lys-7 PE=2 SV=1
O16265	Extracellular	Extracellular	Extracellular	Nuclear		PlasmaMembrane	#:	2.019	0.469	0.673	0.023	0.159	0.031	0.042	0.467	0.232	0.055	0.128	0.7	Extracellular	tr|O16265|O16265_CAEEL EGF-like domain-containing protein OS=Caenorhabditis elegans OX=6239 GN=CELE_F40A3.2 PE=1 SV=1
O16276	Cytoplasmic	PlasmaMembrane	Cytoplasmic	Mitochondrial	Mitochondrial	#:	0.078	1.311	0.878	0.008	0.053	0.045	0.039	1.572	0.363	0.448	0.012	0.195	Mitochondrial	tr|O16276|O16276_CAEEL UDP-glucuronosyltransferase OS=Caenorhabditis elegans OX=6239 GN=ugt-61 PE=1 SV=2
O16309	Cytoplasmic	Cytoplasmic	Cytoplasmic	Cytoplasmic	Cytoplasmic	#:	0.313	0.026	3.529	0.006	0.115	0.023	0.025	0.221	0.268	0.026	0.041	0.409	Cytoplasmic	tr|O16309|O16309_CAEEL peptidylprolyl isomerase OS=Caenorhabditis elegans OX=6239 GN=fkb-3 PE=1 SV=1
O16338	Extracellular	Extracellular	Extracellular	Nuclear		Extracellular	#:	3.328	0.586	0.059	0.004	0.01	0.008	0.176	0.047	0.064	0.018	0.189	0.51	Extracellular	tr|O16338|O16338_CAEEL Peptidase A1 domain-containing protein OS=Caenorhabditis elegans OX=6239 GN=asp-8 PE=1 SV=2
O16405	Cytoplasmic	Cytoplasmic	Extracellular	Extracellular	Extracellular	#:	2.246	0.06	1.215	0.014	0.463	0.018	0.04	0.079	0.082	0.04	0.04	0.702	Extracellular	tr|O16405|O16405_CAEEL DUF19 domain-containing protein OS=Caenorhabditis elegans OX=6239 GN=exh-1 PE=1 SV=1
O16454	Cytoplasmic	Cytoplasmic	Cytoplasmic	Nuclear		Nuclear		#:	0.118	0.034	2.105	0.011	0.095	0.025	0.134	0.434	0.038	0.344	0.02	1.643	Cytoplasmic	tr|O16454|O16454_CAEEL Cathepsin F OS=Caenorhabditis elegans OX=6239 GN=tag-196 PE=1 SV=2
O16462	Extracellular	Extracellular	Extracellular	Extracellular	Extracellular	#:	3.421	0.088	0.548	0.009	0.103	0.024	0.044	0.23	0.249	0.023	0.164	0.098	Extracellular	tr|O16462|O16462_CAEEL Ground-like domain-containing protein OS=Caenorhabditis elegans OX=6239 GN=grd-5 PE=1 SV=1
O16465	Extracellular	Extracellular	Extracellular	Extracellular	PlasmaMembrane	#:	1.875	0.59	0.448	0.013	0.045	0.046	0.068	0.154	0.544	0.043	0.093	1.081	Extracellular	tr|O16465|O16465_CAEEL DUF19 domain-containing protein OS=Caenorhabditis elegans OX=6239 GN=CELE_F41E6.12 PE=1 SV=2
O16580-2	Extracellular	Extracellular	Extracellular	PlasmaMembrane	Extracellular	#:	2.854	0.398	0.299	0.011	0.119	0.034	0.203	0.207	0.187	0.284	0.291	0.114	Extracellular	sp|O16580|GLCM1_CAEEL Putative glucosylceramidase 1 OS=Caenorhabditis elegans OX=6239 GN=gba-1 PE=1 SV=2
O16586	Cytoplasmic	Cytoplasmic	Cytoplasmic	Nuclear		Extracellular	#:	0.731	0.113	2.148	0.017	0.204	0.019	0.02	0.505	0.18	0.051	0.05	0.963	Cytoplasmic	tr|O16586|O16586_CAEEL Transthyretin-like family protein OS=Caenorhabditis elegans OX=6239 GN=ttr-37 PE=1 SV=1
O16883	Nuclear		Nuclear		Nuclear		PlasmaMembrane	Nuclear		#:	0.221	1.116	0.75	0.03	0.051	0.099	0.025	0.071	0.082	0.016	0.033	2.508	Nuclear		sp|O16883|CPG4_CAEEL Chondroitin proteoglycan 4 OS=Caenorhabditis elegans OX=6239 GN=cpg-4 PE=1 SV=3
O16887	Extracellular	Extracellular	Extracellular	Extracellular	Extracellular	#:	4.389	0.112	0.095	0.004	0.01	0.007	0.052	0.108	0.068	0.008	0.06	0.087	Extracellular	sp|O16887|YCTG2_CAEEL Uncharacterized protein C29G2.6 OS=Caenorhabditis elegans OX=6239 GN=C29G2.6 PE=1 SV=1
O16922	PlasmaMembrane	PlasmaMembrane	PlasmaMembrane	PlasmaMembrane	PlasmaMembrane	#:	0.106	4.225	0.252	0.003	0.03	0.032	0.017	0.112	0.134	0.053	0.009	0.028	PlasmaMembrane	tr|O16922|O16922_CAEEL Glucuronosyltransferase OS=Caenorhabditis elegans OX=6239 GN=ugt-41 PE=1 SV=2
O17065	Extracellular	Nuclear		Nuclear		Nuclear		Nuclear		#:	1.066	0.162	0.591	0.021	0.034	0.012	0.118	0.213	0.133	0.048	0.098	2.505	Nuclear		tr|O17065|O17065_CAEEL Uncharacterized protein OS=Caenorhabditis elegans OX=6239 GN=CELE_F23F1.4 PE=1 SV=4
O17070	Nuclear		Extracellular	Nuclear		Extracellular	Nuclear		#:	1.314	0.017	0.384	0.014	0.016	0.013	0.019	0.195	0.111	0.013	0.007	2.897	Nuclear		tr|O17070|O17070_CAEEL Saposin B-type domain-containing protein OS=Caenorhabditis elegans OX=6239 GN=spp-24 PE=1 SV=2
O17271	Cytoplasmic	Cytoplasmic	Cytoplasmic	Extracellular	Extracellular	#:	1.787	0.097	1.876	0.014	0.083	0.03	0.03	0.318	0.313	0.065	0.032	0.357	Cytoplasmic	sp|O17271|HEH1_CAEEL Putative protein heh-1 OS=Caenorhabditis elegans OX=6239 GN=heh-1 PE=3 SV=2
O17274	PlasmaMembrane	PlasmaMembrane	PlasmaMembrane	PlasmaMembrane	PlasmaMembrane	#:	0.053	4.789	0.007	0	0.005	0.009	0.023	0.013	0.011	0.002	0.003	0.086	PlasmaMembrane	tr|O17274|O17274_CAEEL Neurotransmitter-gated ion-channel ligand-binding domain-containing protein OS=Caenorhabditis elegans OX=6239 GN=lgc-34 PE=1 SV=1
O17345	Cytoplasmic	Cytoplasmic	Extracellular	Extracellular	Extracellular	#:	2.802	0.043	1.313	0.007	0.08	0.012	0.031	0.216	0.269	0.02	0.048	0.16	Extracellular	tr|O17345|O17345_CAEEL Transthyretin-like family protein OS=Caenorhabditis elegans OX=6239 GN=ttr-6 PE=1 SV=1
O17347	Extracellular	Nuclear		Extracellular	Nuclear		Nuclear		#:	1.645	0.137	0.503	0.058	0.049	0.125	0.015	0.046	0.037	0.036	0.046	2.303	Nuclear		tr|O17347|O17347_CAEEL Apple domain-containing protein OS=Caenorhabditis elegans OX=6239 GN=CELE_H42K12.3 PE=1 SV=1
O17352	Cytoplasmic	Extracellular	Cytoplasmic	Nuclear		Peroxisomal	#:	0.394	0.154	1.906	0.029	0.499	0.043	0.028	0.552	0.123	0.785	0.064	0.422	Cytoplasmic	tr|O17352|O17352_CAEEL Glycoside hydrolase family 31 N-terminal domain-containing protein OS=Caenorhabditis elegans OX=6239 GN=aagr-4 PE=1 SV=3
O17373	Mitochondrial	Mitochondrial	Mitochondrial	Extracellular	Mitochondrial	#:	0.761	0.156	0.912	0.019	0.15	0.046	0.099	2.03	0.155	0.361	0.07	0.24	Mitochondrial	tr|O17373|O17373_CAEEL Histidine acid phosphatase OS=Caenorhabditis elegans OX=6239 GN=pho-14 PE=1 SV=1
O17387	Extracellular	Extracellular	Extracellular	Extracellular	Extracellular	#:	3.769	0.095	0.336	0.011	0.089	0.018	0.012	0.212	0.26	0.042	0.01	0.147	Extracellular	tr|O17387|O17387_CAEEL Saposin B-type domain-containing protein OS=Caenorhabditis elegans OX=6239 GN=spp-13 PE=1 SV=1
O17388	PlasmaMembrane	PlasmaMembrane	PlasmaMembrane	PlasmaMembrane	PlasmaMembrane	#:	0.002	4.981	0.002	0.001	0	0.001	0.005	0.001	0	0.002	0	0.005	PlasmaMembrane	tr|O17388|O17388_CAEEL Transmembrane 9 superfamily member OS=Caenorhabditis elegans OX=6239 GN=tag-123 PE=1 SV=1
O17528	Mitochondrial	Cytoplasmic	Chloroplast	Extracellular	PlasmaMembrane	#:	0.863	0.468	1.424	0.028	0.104	0.155	0.05	0.568	0.922	0.183	0.107	0.128	Cytoplasmic	sp|O17528|TMED2_CAEEL Suppressor/enhancer of lin-12 protein 9 OS=Caenorhabditis elegans OX=6239 GN=sel-9 PE=1 SV=1
O17562	Extracellular	Nuclear		Nuclear		Nuclear		Extracellular	#:	1.005	0.871	0.357	0.051	0.028	0.022	0.024	0.167	0.122	0.04	0.046	2.266	Nuclear		tr|O17562|O17562_CAEEL C-type lectin domain-containing protein OS=Caenorhabditis elegans OX=6239 GN=clec-223 PE=1 SV=2
O17575	PlasmaMembrane	Nuclear		PlasmaMembrane	Nuclear		Lysosomal		#:	0.472	1.847	0.462	0.064	0.034	0.019	0.473	0.093	0.112	0.161	0.049	1.214	PlasmaMembrane	tr|O17575|O17575_CAEEL SRCR domain-containing protein OS=Caenorhabditis elegans OX=6239 GN=C06B8.7 PE=1 SV=2
O17616	PlasmaMembrane	PlasmaMembrane	PlasmaMembrane	Extracellular	PlasmaMembrane	#:	0.835	3.102	0.075	0.004	0.016	0.012	0.503	0.049	0.009	0.016	0.326	0.052	PlasmaMembrane	tr|O17616|O17616_CAEEL CUB-like domain-containing protein OS=Caenorhabditis elegans OX=6239 GN=C29F3.7 PE=1 SV=3
O17725	Nuclear		Extracellular	Extracellular	Extracellular	Extracellular	#:	3.049	0.056	0.386	0.014	0.118	0.014	0.009	0.364	0.096	0.018	0.013	0.863	Extracellular	tr|O17725|O17725_CAEEL DUF19 domain-containing protein OS=Caenorhabditis elegans OX=6239 GN=CELE_D1086.3 PE=1 SV=1
O17726	Extracellular	Extracellular	Extracellular	Extracellular	Extracellular	#:	4.463	0.013	0.053	0.002	0.019	0.003	0.013	0.061	0.027	0.008	0.006	0.333	Extracellular	tr|O17726|O17726_CAEEL DUF19 domain-containing protein OS=Caenorhabditis elegans OX=6239 GN=CELE_D1086.1 PE=1 SV=1
O17729	Extracellular	Nuclear		Extracellular	Nuclear		Extracellular	#:	2.096	0.242	0.175	0.019	0.03	0.017	0.066	0.233	0.191	0.029	0.051	1.85	Extracellular	tr|O17729|O17729_CAEEL DUF19 domain-containing protein OS=Caenorhabditis elegans OX=6239 GN=CELE_D1086.6 PE=1 SV=5
O17754	Cytoplasmic	Cytoplasmic	Cytoplasmic	Cytoplasmic	Cytoplasmic	#:	0.231	0.042	2.937	0.019	0.367	0.106	0.087	0.218	0.429	0.262	0.182	0.12	Cytoplasmic	sp|O17754|CBPE_CAEEL Carboxypeptidase E OS=Caenorhabditis elegans OX=6239 GN=egl-21 PE=1 SV=1
O17757	PlasmaMembrane	PlasmaMembrane	PlasmaMembrane	Extracellular	PlasmaMembrane	#:	0.376	3.713	0.208	0.006	0.028	0.008	0.159	0.163	0.116	0.06	0.019	0.145	PlasmaMembrane	tr|O17757|O17757_CAEEL Glucuronosyltransferase OS=Caenorhabditis elegans OX=6239 GN=ugt-44 PE=4 SV=1
O17766	PlasmaMembrane	PlasmaMembrane	PlasmaMembrane	Cytoplasmic	PlasmaMembrane	#:	0.453	2.246	0.617	0.017	0.27	0.027	0.106	0.392	0.158	0.207	0.109	0.398	PlasmaMembrane	tr|O17766|O17766_CAEEL Lipase OS=Caenorhabditis elegans OX=6239 GN=lipl-7 PE=1 SV=2
O17776	PlasmaMembrane	Extracellular	Extracellular	Extracellular	Extracellular	#:	3.765	0.857	0.092	0.002	0.048	0.012	0.027	0.081	0.046	0.013	0.022	0.034	Extracellular	tr|O17776|O17776_CAEEL Transthyretin-like family protein OS=Caenorhabditis elegans OX=6239 GN=ttr-21 PE=1 SV=1
O17797	Extracellular	Nuclear		Mitochondrial	Nuclear		PlasmaMembrane	#:	0.802	0.744	0.5	0.015	0.05	0.035	0.09	0.724	0.513	0.123	0.13	1.274	Nuclear		sp|O17798|FKPC1_CAEEL Furin-like protease kpc-1 OS=Caenorhabditis elegans OX=6239 GN=kpc-1 PE=1 SV=3
O17815	Extracellular	Extracellular	Extracellular	Extracellular	Extracellular	#:	4.762	0.083	0.014	0.002	0.006	0.002	0.048	0.023	0.015	0.002	0.02	0.023	Extracellular	tr|O17815|O17815_CAEEL ShKT domain-containing protein OS=Caenorhabditis elegans OX=6239 GN=phat-8 PE=1 SV=1
O17861	Extracellular	Extracellular	Extracellular	Extracellular	Extracellular	#:	3.883	0.361	0.132	0.01	0.03	0.07	0.06	0.074	0.155	0.071	0.029	0.124	Extracellular	sp|O17861|YVRI_CAEEL GILT-like protein F37H8.5 OS=Caenorhabditis elegans OX=6239 GN=F37H8.5 PE=1 SV=1
O17890	Extracellular	Extracellular	Extracellular	Extracellular	Extracellular	#:	4.12	0.191	0.048	0.003	0.013	0.005	0.082	0.114	0.361	0.002	0.024	0.038	Extracellular	tr|O17890|O17890_CAEEL UPAR/Ly6 domain-containing protein OS=Caenorhabditis elegans OX=6239 GN=CELE_F55B11.4 PE=1 SV=1
O17891	Extracellular	Extracellular	Extracellular	Extracellular	Extracellular	#:	2.19	0.628	0.532	0.018	0.132	0.06	0.063	0.252	0.289	0.226	0.135	0.475	Extracellular	tr|O17891|O17891_CAEEL DUF19 domain-containing protein OS=Caenorhabditis elegans OX=6239 GN=CELE_F55B11.2 PE=1 SV=2
O17893	Extracellular	Extracellular	Nuclear		Cytoplasmic	Extracellular	#:	2.389	0.072	1.253	0.009	0.057	0.212	0.028	0.082	0.135	0.022	0.018	0.724	Extracellular	tr|O17893|O17893_CAEEL DUF19 domain-containing protein OS=Caenorhabditis elegans OX=6239 GN=CELE_F55B11.3 PE=1 SV=3
O17954	Extracellular	Extracellular	Extracellular	Extracellular	Extracellular	#:	3.659	0.218	0.047	0.003	0.014	0.014	0.676	0.102	0.095	0.01	0.067	0.096	Extracellular	tr|O17954|O17954_CAEEL DUF19 domain-containing protein OS=Caenorhabditis elegans OX=6239 GN=nspg-9 PE=1 SV=1
O18023	Extracellular	Nuclear		Extracellular	Nuclear		Extracellular	#:	1.797	0.851	0.413	0.032	0.027	0.066	0.026	0.062	0.053	0.04	0.027	1.607	Extracellular	sp|O18023|IGDB2_CAEEL Ig-like and fibronectin type-III domain-containing protein 2 OS=Caenorhabditis elegans OX=6239 GN=igdb-2 PE=1 SV=4
O18076	Extracellular	PlasmaMembrane	Extracellular	Extracellular	PlasmaMembrane	#:	3.027	1.586	0.031	0.004	0.028	0.007	0.054	0.119	0.048	0.006	0.068	0.021	Extracellular	tr|O18076|O18076_CAEEL C-type lectin domain-containing protein OS=Caenorhabditis elegans OX=6239 GN=clec-47 PE=1 SV=1
O18089	Extracellular	Extracellular	PlasmaMembrane	Extracellular	Extracellular	#:	2.657	0.521	0.779	0.031	0.131	0.031	0.074	0.161	0.236	0.052	0.046	0.281	Extracellular	tr|O18089|O18089_CAEEL DUF19 domain-containing protein OS=Caenorhabditis elegans OX=6239 GN=CELE_T13F3.6 PE=1 SV=2
O18156	Chloroplast	Chloroplast	Extracellular	Extracellular	Extracellular	#:	2.736	0.111	0.529	0.01	0.079	0.046	0.087	0.083	0.997	0.018	0.165	0.138	Extracellular	tr|O18156|O18156_CAEEL Cystatin domain-containing protein OS=Caenorhabditis elegans OX=6239 GN=CELE_T28D6.3 PE=1 SV=1
O18224	Extracellular	Extracellular	Extracellular	Extracellular	Extracellular	#:	2.796	0.047	0.896	0.012	0.191	0.071	0.021	0.307	0.187	0.046	0.036	0.392	Extracellular	tr|O18224|O18224_CAEEL DUF19 domain-containing protein OS=Caenorhabditis elegans OX=6239 GN=CELE_Y57G11B.5 PE=1 SV=1
O44144	Extracellular	Nuclear		Nuclear		Nuclear		Extracellular	#:	1.7	0.394	0.133	0.023	0.019	0.036	0.087	0.045	0.069	0.025	0.106	2.363	Nuclear		tr|O44144|O44144_CAEEL PERMeable eggshell OS=Caenorhabditis elegans OX=6239 GN=perm-4 PE=1 SV=2
O44145	Extracellular	Extracellular	Extracellular	Nuclear		Extracellular	#:	3.226	0.07	0.069	0.006	0.009	0.002	0.037	0.054	0.033	0.021	0.026	1.447	Extracellular	tr|O44145|O44145_CAEEL Secreted protein OS=Caenorhabditis elegans OX=6239 GN=perm-2 PE=1 SV=2
O44189	Nuclear		Nuclear		Nuclear		Nuclear		Nuclear		#:	0.354	0.048	0.579	0.254	0.158	0.024	0.006	0.095	0.028	0.03	0.015	3.408	Nuclear		tr|O44189|O44189_CAEEL Titin OS=Caenorhabditis elegans OX=6239 GN=CELE_F33D4.6 PE=1 SV=2
O44191	Nuclear		PlasmaMembrane	Extracellular	PlasmaMembrane	Extracellular	#:	1.583	1.868	0.372	0.031	0.019	0.03	0.061	0.023	0.052	0.025	0.016	0.92	PlasmaMembrane	tr|O44191|O44191_CAEEL EGF-like domain-containing protein OS=Caenorhabditis elegans OX=6239 GN=rme-2 PE=1 SV=3
O44443	Extracellular	Extracellular	Extracellular	Extracellular	Extracellular	#:	3.986	0.356	0.069	0.003	0.035	0.005	0.254	0.025	0.018	0.008	0.066	0.174	Extracellular	sp|O44443|YC2BA_CAEEL EGF-like domain-containing protein C02B10.3 OS=Caenorhabditis elegans OX=6239 GN=C02B10.3 PE=1 SV=2
O44471	Chloroplast	Extracellular	Extracellular	Extracellular	Extracellular	#:	2.534	0.046	0.88	0.012	0.212	0.029	0.075	0.232	0.451	0.024	0.348	0.156	Extracellular	tr|O44471|O44471_CAEEL Ground-like domain-containing protein OS=Caenorhabditis elegans OX=6239 GN=grd-10 PE=1 SV=1
O44481	PlasmaMembrane	Extracellular	Extracellular	Extracellular	Extracellular	#:	2.628	1.53	0.081	0.007	0.023	0.029	0.084	0.192	0.169	0.031	0.129	0.097	Extracellular	tr|O44481|O44481_CAEEL Peptidase A1 domain-containing protein OS=Caenorhabditis elegans OX=6239 GN=CELE_F13B6.1 PE=1 SV=1
O44482	PlasmaMembrane	PlasmaMembrane	Extracellular	PlasmaMembrane	PlasmaMembrane	#:	1.332	3.039	0.088	0.003	0.022	0.013	0.269	0.037	0.036	0.013	0.035	0.114	PlasmaMembrane	tr|O44482|O44482_CAEEL CUB_2 domain-containing protein OS=Caenorhabditis elegans OX=6239 GN=CELE_F13B6.2 PE=1 SV=2
O44483	Extracellular	PlasmaMembrane	PlasmaMembrane	Nuclear		Extracellular	#:	1.118	1.517	0.325	0.017	0.091	0.118	0.14	0.171	0.388	0.111	0.054	0.949	PlasmaMembrane	tr|O44483|O44483_CAEEL PA14 domain-containing protein OS=Caenorhabditis elegans OX=6239 GN=CELE_F13B6.3 PE=1 SV=3
O44527	Chloroplast	Extracellular	Extracellular	Extracellular	PlasmaMembrane	#:	2.287	0.442	0.57	0.013	0.041	0.051	0.447	0.149	0.549	0.164	0.073	0.215	Extracellular	tr|O44527|O44527_CAEEL Endo/exonuclease/phosphatase domain-containing protein OS=Caenorhabditis elegans OX=6239 GN=CELE_T08B6.4 PE=1 SV=2
O44561	Nuclear		Nuclear		Nuclear		Nuclear		Nuclear		#:	0.383	0.242	0.37	0.057	0.501	0.057	0.013	0.031	0.059	0.019	0.064	3.206	Nuclear		tr|O44561|O44561_CAEEL Protein kinase domain-containing protein OS=Caenorhabditis elegans OX=6239 GN=kin-36 PE=1 SV=1
O44565	Extracellular	Nuclear		Extracellular	Nuclear		Extracellular	#:	3.201	0.413	0.244	0.056	0.02	0.03	0.01	0.062	0.031	0.021	0.019	0.894	Extracellular	tr|O44565|O44565_CAEEL Laminin subunit beta-1 OS=Caenorhabditis elegans OX=6239 GN=lam-1 PE=1 SV=3
O44622	Extracellular	Extracellular	Extracellular	Extracellular	Extracellular	#:	4.158	0.045	0.171	0.007	0.034	0.012	0.066	0.223	0.086	0.008	0.045	0.145	Extracellular	tr|O44622|O44622_CAEEL BPTI/Kunitz inhibitor domain-containing protein OS=Caenorhabditis elegans OX=6239 GN=CELE_K11D12.7 PE=1 SV=2
O44667	Extracellular	Extracellular	Extracellular	Extracellular	Extracellular	#:	4.49	0.05	0.052	0.003	0.016	0.003	0.127	0.081	0.038	0.005	0.032	0.102	Extracellular	tr|O44667|O44667_CAEEL ShKT domain-containing protein OS=Caenorhabditis elegans OX=6239 GN=C14C6.5 PE=1 SV=2
O44675	Extracellular	Extracellular	Extracellular	Extracellular	Extracellular	#:	4.566	0.066	0.034	0.003	0.009	0.003	0.079	0.056	0.067	0.004	0.027	0.088	Extracellular	tr|O44675|O44675_CAEEL ShKT domain-containing protein OS=Caenorhabditis elegans OX=6239 GN=C14C6.2 PE=1 SV=1
O44730	Cytoplasmic	Cytoplasmic	Cytoplasmic	Cytoplasmic	Cytoplasmic	#:	0.503	0.171	2.614	0.012	0.089	0.035	0.04	0.252	0.866	0.103	0.044	0.271	Cytoplasmic	sp|O44730|ZIG7_CAEEL Zwei Ig domain protein zig-7 OS=Caenorhabditis elegans OX=6239 GN=zig-7 PE=2 SV=3
O44738	Cytoplasmic	Cytoplasmic	Extracellular	Extracellular	Cytoplasmic	#:	1.536	0.325	1.793	0.009	0.222	0.06	0.028	0.231	0.239	0.153	0.088	0.317	Cytoplasmic	tr|O44738|O44738_CAEEL GOLD domain-containing protein OS=Caenorhabditis elegans OX=6239 GN=tmed-3 PE=1 SV=1
O44871	Extracellular	Extracellular	Extracellular	Extracellular	Extracellular	#:	3.288	0.591	0.057	0.005	0.017	0.015	0.425	0.05	0.048	0.028	0.415	0.061	Extracellular	tr|O44871|O44871_CAEEL C-type lectin domain-containing protein OS=Caenorhabditis elegans OX=6239 GN=clec-150 PE=1 SV=2
O44921	Extracellular	Extracellular	Extracellular	Extracellular	Extracellular	#:	4.056	0.137	0.458	0.004	0.042	0.014	0.036	0.092	0.041	0.034	0.012	0.073	Extracellular	tr|O44921|O44921_CAEEL DUF19 domain-containing protein OS=Caenorhabditis elegans OX=6239 GN=CELE_W10G11.2 PE=1 SV=2
O44923	Cytoplasmic	Cytoplasmic	Cytoplasmic	Cytoplasmic	Cytoplasmic	#:	0.314	0.374	3.077	0.006	0.465	0.072	0.013	0.113	0.049	0.365	0.066	0.086	Cytoplasmic	tr|O44923|O44923_CAEEL DUF4105 domain-containing protein OS=Caenorhabditis elegans OX=6239 GN=CELE_W10G11.19 PE=1 SV=3
O44983	Nuclear		Chloroplast	Chloroplast	Chloroplast	Chloroplast	#:	0.306	0.157	1.134	0.054	0.194	0.341	0.017	0.21	1.695	0.032	0.073	0.788	Chloroplast	tr|O44983|O44983_CAEEL Conserved secreted protein OS=Caenorhabditis elegans OX=6239 GN=CELE_K02F2.5 PE=1 SV=2
O45000	Nuclear		PlasmaMembrane	PlasmaMembrane	PlasmaMembrane	Cytoplasmic	#:	0.239	2.079	0.909	0.032	0.035	0.029	0.026	0.047	0.074	0.04	0.046	1.444	PlasmaMembrane	tr|O45000|O45000_CAEEL InTestinal NeureXin-like OS=Caenorhabditis elegans OX=6239 GN=itx-1 PE=1 SV=4
O45011	Cytoplasmic	Mitochondrial	Mitochondrial	Mitochondrial	Mitochondrial	#:	0.083	0.009	1.663	0.009	0.072	0.006	0.007	2.368	0.363	0.077	0.019	0.323	Mitochondrial	tr|O45011|O45011_CAEEL arginine kinase OS=Caenorhabditis elegans OX=6239 GN=CELE_W10C8.5 PE=1 SV=1
O45078	PlasmaMembrane	PlasmaMembrane	PlasmaMembrane	Extracellular	PlasmaMembrane	#:	0.984	3.005	0.091	0.008	0.062	0.058	0.247	0.031	0.033	0.137	0.2	0.143	PlasmaMembrane	tr|O45078|O45078_CAEEL CUB-like domain-containing protein OS=Caenorhabditis elegans OX=6239 GN=C17H12.8 PE=1 SV=2
O45082	Extracellular	PlasmaMembrane	PlasmaMembrane	Extracellular	PlasmaMembrane	#:	1.8	2.818	0.078	0.003	0.009	0.009	0.021	0.08	0.024	0.011	0.009	0.138	PlasmaMembrane	tr|O45082|O45082_CAEEL UPF0506 domain-containing protein OS=Caenorhabditis elegans OX=6239 GN=C17H12.11 PE=1 SV=2
O45083	Cytoplasmic	PlasmaMembrane	Extracellular	Mitochondrial	PlasmaMembrane	#:	0.504	1.6	0.921	0.017	0.312	0.032	0.101	0.402	0.198	0.113	0.145	0.656	PlasmaMembrane	tr|O45083|O45083_CAEEL Carboxylesterase type B domain-containing protein OS=Caenorhabditis elegans OX=6239 GN=cest-4 PE=1 SV=1
O45097	Nuclear		Cytoplasmic	Nuclear		Extracellular	Cytoplasmic	#:	0.847	0.052	1.329	0.037	0.375	0.016	0.012	0.61	0.115	0.043	0.019	1.544	Nuclear		tr|O45097|O45097_CAEEL DUF148 domain-containing protein OS=Caenorhabditis elegans OX=6239 GN=CELE_F57H12.6 PE=1 SV=2
O45144	PlasmaMembrane	PlasmaMembrane	PlasmaMembrane	Extracellular	PlasmaMembrane	#:	1.642	2.572	0.091	0.006	0.057	0.029	0.089	0.039	0.026	0.028	0.023	0.398	PlasmaMembrane	tr|O45144|O45144_CAEEL Amine oxidase OS=Caenorhabditis elegans OX=6239 GN=C34H4.1 PE=1 SV=3
O45227	Extracellular	Extracellular	Extracellular	Extracellular	Extracellular	#:	4.507	0.132	0.05	0.005	0.008	0.008	0.037	0.081	0.07	0.007	0.015	0.08	Extracellular	tr|O45227|O45227_CAEEL Transposase OS=Caenorhabditis elegans OX=6239 GN=B0513.4 PE=1 SV=1
O45247	PlasmaMembrane	PlasmaMembrane	Extracellular	PlasmaMembrane	PlasmaMembrane	#:	0.771	3.448	0.115	0.017	0.012	0.011	0.196	0.033	0.033	0.017	0.088	0.259	PlasmaMembrane	tr|O45247|O45247_CAEEL DOMON domain-containing protein OS=Caenorhabditis elegans OX=6239 GN=C13B4.1 PE=1 SV=3
O45293	Cytoplasmic	Cytoplasmic	Cytoplasmic	Cytoplasmic	Cytoplasmic	#:	0.045	0.05	3.767	0.008	0.336	0.109	0.008	0.209	0.183	0.123	0.008	0.154	Cytoplasmic	sp|O45293|GALT8_CAEEL Probable N-acetylgalactosaminyltransferase 8 OS=Caenorhabditis elegans OX=6239 GN=gly-8 PE=1 SV=1
O45346	Mitochondrial	Extracellular	Extracellular	Extracellular	Extracellular	#:	2.643	0.262	0.249	0.032	0.045	0.053	0.059	0.672	0.371	0.103	0.029	0.482	Extracellular	sp|O45346|OSM11_CAEEL Notch ligand osm-11 OS=Caenorhabditis elegans OX=6239 GN=osm-11 PE=1 SV=1
O45348	Cytoplasmic	Cytoplasmic	Extracellular	Extracellular	Cytoplasmic	#:	1.806	0.126	1.799	0.01	0.03	0.016	0.071	0.273	0.097	0.034	0.053	0.686	Extracellular	sp|O45348|MIG18_CAEEL Abnormal cell migration protein 18 OS=Caenorhabditis elegans OX=6239 GN=mig-18 PE=1 SV=2
O45378	Extracellular	Extracellular	Extracellular	Nuclear		Nuclear		#:	2.847	0.042	0.04	0.001	0.009	0.003	0.009	0.01	0.002	0.006	0.007	2.023	Extracellular	tr|O45378|O45378_CAEEL ShKT domain-containing protein OS=Caenorhabditis elegans OX=6239 GN=CELE_F19H8.2 PE=1 SV=1
O45419	PlasmaMembrane	PlasmaMembrane	PlasmaMembrane	Nuclear		Cytoplasmic	#:	0.562	2.266	0.858	0.015	0.099	0.023	0.206	0.072	0.191	0.046	0.138	0.524	PlasmaMembrane	tr|O45419|O45419_CAEEL C-type lectin domain-containing protein OS=Caenorhabditis elegans OX=6239 GN=clec-264 PE=1 SV=2
O45440	Extracellular	PlasmaMembrane	Extracellular	PlasmaMembrane	Extracellular	#:	1.731	1.977	0.171	0.027	0.11	0.086	0.399	0.043	0.076	0.076	0.161	0.143	PlasmaMembrane	tr|O45440|O45440_CAEEL VWFA domain-containing protein OS=Caenorhabditis elegans OX=6239 GN=clec-62 PE=1 SV=1
O45443	Extracellular	Extracellular	Extracellular	Extracellular	Extracellular	#:	4.257	0.172	0.039	0.004	0.016	0.008	0.165	0.036	0.021	0.019	0.145	0.117	Extracellular	tr|O45443|O45443_CAEEL C-type lectin domain-containing protein OS=Caenorhabditis elegans OX=6239 GN=clec-65 PE=1 SV=1
O45444	Extracellular	Vacuole		Extracellular	Extracellular	Extracellular	#:	3.431	0.189	0.029	0.004	0.014	0.009	0.241	0.014	0.022	0.025	0.891	0.131	Extracellular	tr|O45444|O45444_CAEEL C-type LECtin OS=Caenorhabditis elegans OX=6239 GN=clec-63 PE=1 SV=1
O45445	PlasmaMembrane	Extracellular	PlasmaMembrane	Extracellular	PlasmaMembrane	#:	1.954	2.264	0.018	0.003	0.025	0.005	0.419	0.025	0.011	0.012	0.078	0.187	PlasmaMembrane	tr|O45445|O45445_CAEEL C-type lectin domain-containing protein OS=Caenorhabditis elegans OX=6239 GN=clec-66 PE=1 SV=1
O45470	PlasmaMembrane	PlasmaMembrane	PlasmaMembrane	PlasmaMembrane	PlasmaMembrane	#:	0.006	4.941	0.006	0.001	0.003	0.003	0.012	0.003	0.002	0.012	0.005	0.006	PlasmaMembrane	tr|O45470|O45470_CAEEL Nose resistant-to-fluoxetine protein N-terminal domain-containing protein OS=Caenorhabditis elegans OX=6239 GN=oac-20 PE=1 SV=3
O45596	Extracellular	Extracellular	Extracellular	Extracellular	Extracellular	#:	3.662	0.273	0.314	0.006	0.034	0.008	0.05	0.331	0.136	0.021	0.012	0.153	Extracellular	tr|O45596|O45596_CAEEL Toxin OS=Caenorhabditis elegans OX=6239 GN=CELE_F57C2.4 PE=1 SV=1
O45599	Extracellular	Nuclear		Extracellular	Nuclear		Extracellular	#:	2.897	0.506	0.199	0.037	0.014	0.01	0.014	0.026	0.051	0.012	0.016	1.218	Extracellular	sp|O45599|CBD1_CAEEL Chitin-binding domain protein cbd-1 OS=Caenorhabditis elegans OX=6239 GN=cbd-1 PE=3 SV=2
O45630	PlasmaMembrane	PlasmaMembrane	PlasmaMembrane	PlasmaMembrane	PlasmaMembrane	#:	0.052	4.163	0.302	0.036	0.024	0.023	0.013	0.049	0.146	0.063	0.01	0.119	PlasmaMembrane	tr|O45630|O45630_CAEEL Sodium-calcium exchanger OS=Caenorhabditis elegans OX=6239 PE=2 SV=1
O45686	PlasmaMembrane	Cytoplasmic	Lysosomal		Cytoplasmic	Cytoplasmic	#:	0.579	1.111	1.475	0.012	0.371	0.047	0.646	0.22	0.155	0.189	0.093	0.102	Cytoplasmic	sp|O45686|ASAH1_CAEEL Acid ceramidase OS=Caenorhabditis elegans OX=6239 GN=asah-1 PE=3 SV=1
O45734	Cytoplasmic	Lysosomal		Extracellular	Lysosomal		Lysosomal		#:	0.675	0.032	0.752	0.018	0.497	0.022	1.654	0.098	0.064	0.082	0.488	0.619	Lysosomal		sp|O45734|CPL1_CAEEL Cathepsin L-like OS=Caenorhabditis elegans OX=6239 GN=cpl-1 PE=1 SV=1
O45750	Nuclear		Nuclear		Nuclear		Nuclear		Nuclear		#:	0.028	0.02	0.139	0.004	0.003	0.001	0.001	0.05	0.031	0.011	0.006	4.706	Nuclear		tr|O45750|O45750_CAEEL Uncharacterized protein OS=Caenorhabditis elegans OX=6239 GN=osm-7 PE=1 SV=2
O45754	PlasmaMembrane	PlasmaMembrane	PlasmaMembrane	Extracellular	PlasmaMembrane	#:	0.754	3.834	0.019	0.002	0.017	0.009	0.185	0.012	0.013	0.007	0.05	0.097	PlasmaMembrane	tr|O45754|O45754_CAEEL CUB-like domain-containing protein OS=Caenorhabditis elegans OX=6239 GN=CELE_T05E12.6 PE=1 SV=3
O45764	Extracellular	Extracellular	Extracellular	Extracellular	Extracellular	#:	4.312	0.073	0.034	0.003	0.011	0.006	0.026	0.042	0.036	0.005	0.007	0.443	Extracellular	tr|O45764|O45764_CAEEL TIL domain-containing protein OS=Caenorhabditis elegans OX=6239 GN=CELE_T06E6.10 PE=1 SV=1
O45783	Cytoplasmic	Extracellular	Extracellular	Extracellular	Extracellular	#:	2.738	0.026	1.005	0.024	0.073	0.048	0.021	0.413	0.143	0.032	0.013	0.465	Extracellular	tr|O45783|O45783_CAEEL Secreted protein OS=Caenorhabditis elegans OX=6239 GN=CELE_T12D8.5 PE=1 SV=2
O45941	Extracellular	Extracellular	Extracellular	Extracellular	Extracellular	#:	4.128	0.617	0.023	0.002	0.019	0.007	0.044	0.019	0.048	0.006	0.012	0.075	Extracellular	sp|O45941|U375E_CAEEL UPF0375 protein Y45F10C.2 OS=Caenorhabditis elegans OX=6239 GN=Y45F10C.2 PE=1 SV=1
O45944	Extracellular	Extracellular	Extracellular	Extracellular	Extracellular	#:	4.445	0.081	0.081	0.005	0.047	0.025	0.013	0.081	0.105	0.012	0.01	0.094	Extracellular	sp|O45944|U375F_CAEEL UPF0375 protein Y45F10C.4 OS=Caenorhabditis elegans OX=6239 GN=Y45F10C.4 PE=1 SV=1
O45984	PlasmaMembrane	PlasmaMembrane	Nuclear		Cytoplasmic	Cytoplasmic	#:	0.65	1.447	1.22	0.011	0.042	0.055	0.032	0.153	0.058	0.025	0.029	1.279	PlasmaMembrane	tr|O45984|O45984_CAEEL Receptor L-domain domain-containing protein OS=Caenorhabditis elegans OX=6239 GN=irld-62 PE=4 SV=2
O45988	PlasmaMembrane	PlasmaMembrane	PlasmaMembrane	Nuclear		Extracellular	#:	1.286	2.862	0.041	0.003	0.014	0.007	0.174	0.02	0.007	0.02	0.096	0.469	PlasmaMembrane	tr|O45988|O45988_CAEEL CUB-like domain-containing protein OS=Caenorhabditis elegans OX=6239 GN=CELE_ZK1037.6 PE=1 SV=1
O46015	Chloroplast	PlasmaMembrane	Cytoplasmic	PlasmaMembrane	Chloroplast	#:	0.107	1.332	1.001	0.034	0.086	0.267	0.032	0.504	0.674	0.181	0.033	0.75	PlasmaMembrane	tr|O46015|O46015_CAEEL TEP (ThiolEster containing Protein) OS=Caenorhabditis elegans OX=6239 GN=tep-1 PE=1 SV=2
O61213	PlasmaMembrane	PlasmaMembrane	PlasmaMembrane	PlasmaMembrane	PlasmaMembrane	#:	0.045	4.079	0.2	0.019	0.017	0.009	0.008	0.068	0.041	0.212	0.014	0.288	PlasmaMembrane	sp|O61213|DUOX1_CAEEL Dual oxidase 1 OS=Caenorhabditis elegans OX=6239 GN=bli-3 PE=1 SV=2
O61522	Extracellular	Cytoplasmic	PlasmaMembrane	Extracellular	Extracellular	#:	2.277	0.885	0.483	0.013	0.222	0.032	0.076	0.222	0.341	0.057	0.207	0.186	Extracellular	tr|O61522|O61522_CAEEL TransThyretin-Related family domain OS=Caenorhabditis elegans OX=6239 GN=CELE_F17E9.4 PE=1 SV=2
O61793	Extracellular	Extracellular	Extracellular	Extracellular	Extracellular	#:	3.549	0.06	0.539	0.007	0.292	0.01	0.039	0.12	0.07	0.02	0.134	0.159	Extracellular	tr|O61793|O61793_CAEEL MIR domain-containing protein OS=Caenorhabditis elegans OX=6239 GN=CELE_R12E2.13 PE=1 SV=1
O61794	Nuclear		Nuclear		Nuclear		Extracellular	Nuclear		#:	0.349	0.198	0.197	0.159	0.024	0.103	0.02	0.335	0.109	0.072	0.008	3.427	Nuclear		tr|O61794|O61794_CAEEL SUN domain-containing protein OS=Caenorhabditis elegans OX=6239 GN=suco-1 PE=1 SV=2
O61826	Cytoplasmic	Cytoplasmic	Cytoplasmic	Nuclear		Cytoplasmic	#:	0.147	0.041	2.883	0.027	0.256	0.021	0.024	0.252	0.185	0.059	0.083	1.023	Cytoplasmic	tr|O61826|O61826_CAEEL peptidylprolyl isomerase OS=Caenorhabditis elegans OX=6239 GN=fkb-7 PE=1 SV=2
O61866	Extracellular	Extracellular	Lysosomal		PlasmaMembrane	Lysosomal		#:	1.426	0.294	0.253	0.011	0.285	0.014	1.601	0.154	0.19	0.083	0.597	0.092	Lysosomal		sp|O61866|LIPL5_CAEEL Lipase lipl-5 OS=Caenorhabditis elegans OX=6239 GN=lipl-5 PE=2 SV=1
O61874	PlasmaMembrane	Extracellular	Extracellular	PlasmaMembrane	Extracellular	#:	2.426	1.944	0.015	0.003	0.026	0.016	0.319	0.036	0.013	0.016	0.101	0.085	Extracellular	tr|O61874|O61874_CAEEL IgGFc_binding domain-containing protein OS=Caenorhabditis elegans OX=6239 GN=dod-19 PE=1 SV=2
O61880	Extracellular	Cytoplasmic	Nuclear		Cytoplasmic	Nuclear		#:	0.625	0.11	1.54	0.043	0.066	0.038	0.016	0.576	0.722	0.048	0.038	1.178	Cytoplasmic	tr|O61880|O61880_CAEEL Secreted protein OS=Caenorhabditis elegans OX=6239 GN=CELE_F59B1.2 PE=1 SV=1
O61887	Nuclear		Extracellular	Extracellular	Extracellular	Extracellular	#:	2.533	0.411	0.578	0.017	0.03	0.018	0.045	0.125	0.16	0.064	0.04	0.98	Extracellular	sp|O61887|RNST2_CAEEL Ribonuclease T2 protein rnst-2 OS=Caenorhabditis elegans OX=6239 GN=rnst-2 PE=1 SV=2
O61977	Cytoplasmic	Cytoplasmic	Extracellular	Extracellular	Extracellular	#:	2.283	0.034	1.1	0.008	0.33	0.011	0.013	0.355	0.16	0.059	0.032	0.616	Extracellular	tr|O61977|O61977_CAEEL Transthyretin-like family protein OS=Caenorhabditis elegans OX=6239 GN=ttr-47 PE=1 SV=1
O62024	Extracellular	Nuclear		Extracellular	Extracellular	Extracellular	#:	2.817	0.398	0.285	0.017	0.02	0.017	0.187	0.099	0.179	0.04	0.262	0.678	Extracellular	tr|O62024|O62024_CAEEL C-type LECtin OS=Caenorhabditis elegans OX=6239 GN=clec-222 PE=1 SV=2
O62053	Extracellular	Extracellular	Extracellular	Extracellular	Extracellular	#:	3.817	0.197	0.138	0.006	0.037	0.021	0.015	0.155	0.109	0.007	0.024	0.475	Extracellular	sp|O62053|ULE4_CAEEL UPF0375 protein ule-4 OS=Caenorhabditis elegans OX=6239 GN=ule-4 PE=1 SV=1
O62055	Extracellular	Nuclear		Extracellular	Nuclear		Extracellular	#:	2.41	0.601	0.329	0.038	0.019	0.024	0.049	0.05	0.235	0.07	0.026	1.149	Extracellular	tr|O62055|O62055_CAEEL EGF-like domain-containing protein OS=Caenorhabditis elegans OX=6239 GN=C09F9.2 PE=1 SV=1
O62118	PlasmaMembrane	PlasmaMembrane	PlasmaMembrane	Extracellular	PlasmaMembrane	#:	0.476	2.564	0.358	0.018	0.05	0.133	0.07	0.301	0.194	0.217	0.018	0.6	PlasmaMembrane	tr|O62118|O62118_CAEEL Fibronectin type-III domain-containing protein OS=Caenorhabditis elegans OX=6239 GN=C53A5.13 PE=1 SV=3
O62125	Extracellular	Extracellular	Extracellular	Extracellular	Extracellular	#:	2.453	0.716	0.402	0.037	0.067	0.1	0.088	0.128	0.153	0.046	0.041	0.768	Extracellular	tr|O62125|O62125_CAEEL CW domain-containing protein OS=Caenorhabditis elegans OX=6239 GN=CELE_D1086.7 PE=1 SV=2
O62277	Cytoplasmic	Cytoplasmic	Cytoplasmic	Extracellular	Extracellular	#:	1.997	0.084	1.944	0.005	0.31	0.015	0.075	0.119	0.076	0.064	0.089	0.221	Extracellular	tr|O62277|O62277_CAEEL DAF-16/FOXO Controlled, germline Tumor affecting OS=Caenorhabditis elegans OX=6239 GN=dct-18 PE=1 SV=1
O62289	Cytoplasmic	Cytoplasmic	Extracellular	Extracellular	Extracellular	#:	1.7	0.033	2.069	0.012	0.099	0.018	0.019	0.3	0.358	0.025	0.103	0.264	Cytoplasmic	tr|O62289|O62289_CAEEL Transthyretin-like family protein OS=Caenorhabditis elegans OX=6239 GN=ttr-51 PE=1 SV=2
O62390	Extracellular	Cytoplasmic	Extracellular	Extracellular	Mitochondrial	#:	1.692	0.612	0.64	0.02	0.047	0.026	0.209	0.617	0.556	0.159	0.129	0.293	Extracellular	tr|O62390|O62390_CAEEL Uncharacterized protein OS=Caenorhabditis elegans OX=6239 GN=CELE_W01F3.2 PE=1 SV=1
O62415	Extracellular	PlasmaMembrane	Extracellular	Extracellular	Extracellular	#:	3.106	0.968	0.093	0.003	0.011	0.016	0.166	0.084	0.128	0.044	0.255	0.126	Extracellular	sp|O62415|LYS1_CAEEL Lysozyme-like protein 1 OS=Caenorhabditis elegans OX=6239 GN=lys-1 PE=2 SV=1
O62416	Extracellular	Extracellular	Extracellular	Extracellular	Extracellular	#:	3.557	0.535	0.108	0.01	0.015	0.028	0.202	0.094	0.157	0.026	0.189	0.079	Extracellular	sp|O62416|LYS2_CAEEL Lysozyme-like protein 2 OS=Caenorhabditis elegans OX=6239 GN=lys-2 PE=2 SV=1
O62476	Extracellular	Cytoplasmic	Extracellular	Chloroplast	Cytoplasmic	#:	2.102	0.06	1.398	0.028	0.122	0.027	0.062	0.381	0.285	0.048	0.03	0.457	Extracellular	tr|O62476|O62476_CAEEL Uncharacterized protein OS=Caenorhabditis elegans OX=6239 GN=CELE_Y45F10D.6 PE=1 SV=2
O76357	Extracellular	Extracellular	Extracellular	Extracellular	Extracellular	#:	4.653	0.024	0.02	0.004	0.015	0.002	0.161	0.027	0.009	0.002	0.028	0.057	Extracellular	sp|O76357|ILYS3_CAEEL Invertebrate-type lysozyme 3 OS=Caenorhabditis elegans OX=6239 GN=ilys-3 PE=1 SV=1
O76565	Cytoplasmic	PlasmaMembrane	Cytoplasmic	Extracellular	PlasmaMembrane	#:	1.105	1.052	1.037	0.024	0.289	0.451	0.031	0.093	0.378	0.057	0.072	0.411	Extracellular	sp|O76565|YFE5_CAEEL Uncharacterized protein F13C5.5 OS=Caenorhabditis elegans OX=6239 GN=F13C5.5 PE=1 SV=1
O76628	Extracellular	Extracellular	Extracellular	Extracellular	Extracellular	#:	3.106	0.208	0.217	0.009	0.071	0.027	0.018	0.604	0.345	0.033	0.012	0.35	Extracellular	tr|O76628|O76628_CAEEL Secreted protein OS=Caenorhabditis elegans OX=6239 GN=CELE_Y57G7A.1 PE=1 SV=1
O76672	Extracellular	Extracellular	Extracellular	Nuclear		Extracellular	#:	2.68	0.101	0.073	0.008	0.01	0.02	0.031	0.052	0.047	0.005	0.09	1.885	Extracellular	tr|O76672|O76672_CAEEL CUB domain-containing protein OS=Caenorhabditis elegans OX=6239 GN=CELE_H34I24.2 PE=1 SV=2
O76725	PlasmaMembrane	Extracellular	Extracellular	PlasmaMembrane	Lysosomal		#:	1.193	1.275	0.056	0.009	0.047	0.011	1.132	0.036	0.053	0.049	0.776	0.365	PlasmaMembrane	tr|O76725|O76725_CAEEL Carboxypeptidase OS=Caenorhabditis elegans OX=6239 GN=ctsa-4.2 PE=1 SV=1
O76830	Extracellular	Extracellular	Extracellular	Extracellular	Extracellular	#:	3.559	0.237	0.069	0.003	0.035	0.009	0.627	0.026	0.035	0.048	0.335	0.018	Extracellular	sp|G5EEI4|ASP1_CAEEL Aspartic protease 1 OS=Caenorhabditis elegans OX=6239 GN=asp-1 PE=1 SV=1
O76840	Extracellular	Nuclear		Extracellular	Nuclear		Extracellular	#:	3.105	0.477	0.212	0.041	0.013	0.008	0.013	0.026	0.015	0.01	0.017	1.061	Extracellular	sp|O76840|PPN1_CAEEL Papilin OS=Caenorhabditis elegans OX=6239 GN=mig-6 PE=1 SV=1
P05690	Nuclear		Nuclear		Nuclear		Nuclear		Nuclear		#:	0.134	0.416	0.528	0.134	0.022	0.035	0.005	0.109	0.029	0.019	0.012	3.558	Nuclear		sp|P05690|VIT2_CAEEL Vitellogenin-2 OS=Caenorhabditis elegans OX=6239 GN=vit-2 PE=1 SV=5
P06125	Nuclear		Nuclear		Nuclear		Nuclear		Nuclear		#:	0.127	0.375	0.531	0.067	0.021	0.036	0.004	0.145	0.024	0.017	0.011	3.64	Nuclear		sp|P06125|VIT5_CAEEL Vitellogenin-5 OS=Caenorhabditis elegans OX=6239 GN=vit-5 PE=2 SV=2
P17140	Nuclear		Nuclear		Extracellular	Nuclear		Extracellular	#:	1.556	0.55	0.411	0.048	0.028	0.014	0.014	0.211	0.151	0.026	0.027	1.964	Nuclear		sp|P17140|CO4A2_CAEEL Collagen alpha-2(IV) chain OS=Caenorhabditis elegans OX=6239 GN=let-2 PE=1 SV=2
P18947	Nuclear		Nuclear		Nuclear		Nuclear		Nuclear		#:	0.121	0.363	0.566	0.064	0.022	0.037	0.004	0.155	0.024	0.017	0.011	3.615	Nuclear		sp|P18947|VIT4_CAEEL Vitellogenin-4 OS=Caenorhabditis elegans OX=6239 GN=vit-4 PE=1 SV=3
P18948-2	Nuclear		Nuclear		Nuclear		Nuclear		Nuclear		#:	0.199	0.325	0.792	0.091	0.021	0.018	0.005	0.2	0.031	0.023	0.012	3.284	Nuclear		sp|P18948|VIT6_CAEEL Vitellogenin-6 OS=Caenorhabditis elegans OX=6239 GN=vit-6 PE=1 SV=5
P20163	ER			ER			Cytoplasmic	ER			ER			#:	0.053	0.029	0.745	0.016	3.599	0.062	0.018	0.113	0.144	0.061	0.045	0.115	ER		sp|P20163|BIBH_CAEEL Endoplasmic reticulum chaperone BiP homolog OS=Caenorhabditis elegans OX=6239 GN=hsp-4 PE=1 SV=2
P20792-2	Cytoplasmic	Cytoplasmic	Cytoplasmic	Nuclear		Extracellular	#:	0.63	0.578	1.47	0.021	0.044	0.149	0.053	0.446	0.172	0.168	0.046	1.222	Cytoplasmic	sp|P20792|DAF1_CAEEL Cell surface receptor daf-1 OS=Caenorhabditis elegans OX=6239 GN=daf-1 PE=1 SV=1
P25807	Lysosomal		Extracellular	Lysosomal		Nuclear		Extracellular	#:	2.182	0.093	0.248	0.015	0.092	0.019	1.389	0.132	0.129	0.093	0.171	0.437	Extracellular	sp|P25807|CPR1_CAEEL Gut-specific cysteine proteinase OS=Caenorhabditis elegans OX=6239 GN=cpr-1 PE=1 SV=2
P27420	ER			ER			ER			ER			ER			#:	0.013	0.011	0.098	0.013	4.693	0.023	0.01	0.03	0.036	0.015	0.025	0.034	ER		sp|P27420|HSP7C_CAEEL Heat shock 70 kDa protein C OS=Caenorhabditis elegans OX=6239 GN=hsp-3 PE=1 SV=2
P27798	ER			ER			ER			ER			ER			#:	0.051	0.02	0.108	0.041	4.509	0.023	0.01	0.053	0.031	0.034	0.035	0.085	ER		sp|P27798|CALR_CAEEL Calreticulin OS=Caenorhabditis elegans OX=6239 GN=crt-1 PE=1 SV=1
P30639	PlasmaMembrane	Extracellular	PlasmaMembrane	PlasmaMembrane	Extracellular	#:	0.82	2.315	0.653	0.031	0.074	0.106	0.148	0.087	0.196	0.082	0.086	0.403	PlasmaMembrane	sp|P30639|LNKN1_CAEEL Protein linkin OS=Caenorhabditis elegans OX=6239 GN=lnkn-1 PE=2 SV=1
P34271	PlasmaMembrane	PlasmaMembrane	PlasmaMembrane	PlasmaMembrane	PlasmaMembrane	#:	0.01	4.756	0.016	0	0.003	0.003	0.016	0.024	0.023	0.005	0.002	0.142	PlasmaMembrane	sp|P34271|CUP4_CAEEL Acetylcholine receptor-like protein cup-4 OS=Caenorhabditis elegans OX=6239 GN=cup-4 PE=1 SV=2
P34329	ER			ER			ER			ER			ER			#:	0.037	0.009	0.139	0.009	4.627	0.008	0.013	0.033	0.023	0.05	0.014	0.039	ER		sp|P34329|PDIA4_CAEEL Probable protein disulfide-isomerase A4 OS=Caenorhabditis elegans OX=6239 GN=C14B9.2 PE=3 SV=2
P34382	Cytoplasmic	Cytoplasmic	Extracellular	Extracellular	Cytoplasmic	#:	1.778	0.029	1.55	0.016	0.182	0.021	0.009	0.299	0.369	0.142	0.016	0.589	Extracellular	sp|P34382|FAR1_CAEEL Fatty-acid and retinol-binding protein 1 OS=Caenorhabditis elegans OX=6239 GN=far-1 PE=3 SV=1
P34383	Cytoplasmic	Cytoplasmic	Extracellular	Extracellular	Cytoplasmic	#:	1.933	0.063	1.66	0.028	0.146	0.034	0.011	0.256	0.471	0.119	0.027	0.252	Extracellular	sp|P34383|FAR2_CAEEL Fatty-acid and retinol-binding protein 2 OS=Caenorhabditis elegans OX=6239 GN=far-2 PE=3 SV=1
P34393	PlasmaMembrane	PlasmaMembrane	PlasmaMembrane	Nuclear		Extracellular	#:	1.244	2.03	0.262	0.008	0.096	0.065	0.233	0.077	0.07	0.106	0.248	0.561	PlasmaMembrane	sp|P34393|CL160_CAEEL C-type lectin domain-containing protein 160 OS=Caenorhabditis elegans OX=6239 GN=clec-160 PE=3 SV=2
P34454	Cytoplasmic	Cytoplasmic	Cytoplasmic	ER			Nuclear		#:	0.423	0.082	2.537	0.043	0.565	0.082	0.014	0.301	0.147	0.184	0.017	0.604	Cytoplasmic	sp|P34454|YMA9_CAEEL Uncharacterized protein F54F2.9 OS=Caenorhabditis elegans OX=6239 GN=F54F2.9 PE=3 SV=3
P34499	Chloroplast	Chloroplast	Extracellular	Extracellular	Mitochondrial	#:	2.04	0.144	0.276	0.006	0.041	0.007	0.014	1.059	1.212	0.033	0.101	0.068	Extracellular	sp|P34499|TTR3_CAEEL Transthyretin-like protein 3 OS=Caenorhabditis elegans OX=6239 GN=ttr-3 PE=3 SV=1
P34500	Chloroplast	Chloroplast	Extracellular	Extracellular	Cytoplasmic	#:	1.546	0.05	1.001	0.007	0.096	0.012	0.037	0.517	1.23	0.025	0.164	0.315	Extracellular	sp|P34500|TTR2_CAEEL Transthyretin-like protein 2 OS=Caenorhabditis elegans OX=6239 GN=ttr-2 PE=1 SV=1
P34501	Lysosomal		Nuclear		Extracellular	PlasmaMembrane	Lysosomal		#:	0.754	1.253	0.371	0.056	0.03	0.019	0.77	0.349	0.293	0.149	0.11	0.845	PlasmaMembrane	sp|P34501|YMS5_CAEEL Uncharacterized protein K03H1.5 OS=Caenorhabditis elegans OX=6239 GN=K03H1.5 PE=1 SV=2
P34508-2	PlasmaMembrane	Lysosomal		Extracellular	Extracellular	Lysosomal		#:	1.992	0.835	0.066	0.007	0.057	0.01	1.724	0.031	0.02	0.037	0.133	0.087	Extracellular	sp|P34508|CRN6_CAEEL Cell death-related nuclease 6 OS=Caenorhabditis elegans OX=6239 GN=crn-6 PE=2 SV=3
P34528	Extracellular	Extracellular	Extracellular	Extracellular	Extracellular	#:	2.768	0.35	0.074	0.012	0.041	0.018	0.936	0.102	0.064	0.088	0.238	0.309	Extracellular	sp|P34528|YM67_CAEEL Putative serine protease K12H4.7 OS=Caenorhabditis elegans OX=6239 GN=K12H4.7 PE=3 SV=2
P34554	Nuclear		Nuclear		Nuclear		Nuclear		Extracellular	#:	0.77	0.056	0.508	0.074	0.073	0.021	0.007	0.1	0.07	0.014	0.02	3.287	Nuclear		sp|P34554|YNP1_CAEEL Uncharacterized protein T05G5.1 OS=Caenorhabditis elegans OX=6239 GN=T05G5.1 PE=3 SV=3
P34576-2	Extracellular	Nuclear		Extracellular	Nuclear		Extracellular	#:	3.008	0.528	0.223	0.043	0.014	0.008	0.009	0.028	0.019	0.011	0.011	1.099	Extracellular	sp|P34576|MUA3_CAEEL Transmembrane cell adhesion receptor mua-3 OS=Caenorhabditis elegans OX=6239 GN=mua-3 PE=1 SV=2
P34595	Nuclear		Nuclear		Nuclear		Nuclear		Nuclear		#:	0.286	0.952	0.303	0.017	0.015	0.015	0.016	0.286	0.077	0.031	0.007	2.994	Nuclear		sp|P34595|IGLR2_CAEEL Immunoglobulin domain and leucine-rich repeat-containing protein 2 OS=Caenorhabditis elegans OX=6239 GN=iglr-2 PE=1 SV=2
P34610	Lysosomal		Extracellular	Lysosomal		Extracellular	Lysosomal		#:	1.691	0.509	0.014	0.004	0.036	0.005	2.56	0.016	0.014	0.009	0.096	0.046	Lysosomal		sp|P34610|PCP1_CAEEL Putative serine protease pcp-1 OS=Caenorhabditis elegans OX=6239 GN=pcp-1 PE=1 SV=2
P34645	Nuclear		Nuclear		Extracellular	Extracellular	Nuclear		#:	2.175	0.186	0.262	0.02	0.067	0.023	0.021	0.15	0.289	0.043	0.02	1.745	Extracellular	sp|P34645|YOQ7_CAEEL Uncharacterized protein ZK512.7 OS=Caenorhabditis elegans OX=6239 GN=ZK512.7 PE=4 SV=1
P34652	ER			ER			ER			Nuclear		ER			#:	0.111	0.154	0.478	0.049	2.334	0.084	0.033	0.068	0.128	0.167	0.489	0.905	ER		sp|P34652|CALX_CAEEL Calnexin OS=Caenorhabditis elegans OX=6239 GN=cnx-1 PE=1 SV=1
P34669	PlasmaMembrane	PlasmaMembrane	PlasmaMembrane	PlasmaMembrane	PlasmaMembrane	#:	0.074	4.856	0.004	0.001	0.002	0.002	0.005	0.015	0.01	0.021	0.001	0.011	PlasmaMembrane	sp|P34669|OST3_CAEEL Probable dolichyl-diphosphooligosaccharide--protein glycosyltransferase subunit 3 OS=Caenorhabditis elegans OX=6239 GN=ZK686.3 PE=3 SV=2
P34676	Vacuole		Cytoplasmic	Vacuole		Nuclear		ER			#:	0.819	0.467	0.752	0.023	0.614	0.044	0.368	0.323	0.256	0.165	0.805	0.364	Extracellular	sp|P34676|PCP5_CAEEL Prolyl carboxy peptidase like protein 5 OS=Caenorhabditis elegans OX=6239 GN=pcp-5 PE=1 SV=1
P34714	Extracellular	Extracellular	Extracellular	Nuclear		Extracellular	#:	3.689	0.023	0.233	0.022	0.069	0.019	0.011	0.059	0.019	0.023	0.013	0.818	Extracellular	sp|P34714|SPRC_CAEEL SPARC OS=Caenorhabditis elegans OX=6239 GN=ost-1 PE=1 SV=1
P43507	Lysosomal		Extracellular	Extracellular	Lysosomal		Vacuole		#:	1.499	0.327	0.227	0.015	0.192	0.023	1.811	0.064	0.095	0.06	0.458	0.229	Lysosomal		sp|P43507|CPR3_CAEEL Cathepsin B-like cysteine proteinase 3 OS=Caenorhabditis elegans OX=6239 GN=cpr-3 PE=2 SV=1
P43509	Extracellular	Extracellular	Extracellular	Extracellular	Extracellular	#:	2.937	0.102	0.09	0.007	0.178	0.017	1.281	0.05	0.05	0.07	0.115	0.103	Extracellular	sp|P43509|CPR5_CAEEL Cathepsin B-like cysteine proteinase 5 OS=Caenorhabditis elegans OX=6239 GN=cpr-5 PE=2 SV=1
P45971	Mitochondrial	Chloroplast	Extracellular	PlasmaMembrane	Chloroplast	#:	0.595	0.73	0.574	0.018	0.187	0.048	0.219	0.647	0.942	0.547	0.254	0.239	Chloroplast	sp|P45971|OST48_CAEEL Dolichyl-diphosphooligosaccharide--protein glycosyltransferase 48 kDa subunit OS=Caenorhabditis elegans OX=6239 GN=ostb-1 PE=3 SV=1
P49048	PlasmaMembrane	Extracellular	PlasmaMembrane	Extracellular	PlasmaMembrane	#:	1.363	1.682	0.213	0.01	0.195	0.065	0.111	0.167	0.094	0.052	0.195	0.855	PlasmaMembrane	sp|P49048|GPI8_CAEEL Putative GPI-anchor transamidase OS=Caenorhabditis elegans OX=6239 GN=pigk-1 PE=1 SV=3
P49713	Lysosomal		Cytoplasmic	Cytoplasmic	Extracellular	Lysosomal		#:	1.095	0.384	0.952	0.018	0.274	0.036	1.129	0.236	0.161	0.245	0.367	0.103	Lysosomal		sp|P49713|FUCO_CAEEL Putative alpha-L-fucosidase OS=Caenorhabditis elegans OX=6239 GN=W03G11.3 PE=3 SV=2
P50488	Nuclear		Cytoplasmic	Cytoplasmic	Cytoplasmic	PlasmaMembrane	#:	0.122	0.761	2.006	0.069	0.086	0.093	0.024	0.149	0.186	0.053	0.044	1.407	Cytoplasmic	sp|P50488|DAF4_CAEEL Cell surface receptor daf-4 OS=Caenorhabditis elegans OX=6239 GN=daf-4 PE=1 SV=2
P51559	Extracellular	Extracellular	Extracellular	PlasmaMembrane	Extracellular	#:	3.426	0.604	0.159	0.011	0.022	0.074	0.081	0.038	0.028	0.032	0.09	0.436	Extracellular	sp|P51559|BLI4_CAEEL Endoprotease bli-4 OS=Caenorhabditis elegans OX=6239 GN=bli-4 PE=1 SV=3
P52013	Cytoplasmic	Cytoplasmic	Cytoplasmic	Extracellular	Cytoplasmic	#:	0.662	0.051	3.363	0.006	0.32	0.01	0.021	0.28	0.122	0.077	0.021	0.067	Cytoplasmic	sp|P52013|CYP5_CAEEL Peptidyl-prolyl cis-trans isomerase 5 OS=Caenorhabditis elegans OX=6239 GN=cyn-5 PE=1 SV=2
P52014	Cytoplasmic	Cytoplasmic	Cytoplasmic	Extracellular	Cytoplasmic	#:	0.462	0.109	2.417	0.01	0.609	0.023	0.034	0.453	0.62	0.113	0.07	0.081	Cytoplasmic	sp|P52014|CYP6_CAEEL Peptidyl-prolyl cis-trans isomerase 6 OS=Caenorhabditis elegans OX=6239 GN=cyn-6 PE=2 SV=1
P52715	Extracellular	Lysosomal		Extracellular	Extracellular	Lysosomal		#:	2.349	0.249	0.015	0.003	0.025	0.007	1.823	0.031	0.012	0.012	0.323	0.151	Extracellular	sp|P52715|CTS12_CAEEL Serine carboxypeptidase ctsa-1.2 OS=Caenorhabditis elegans OX=6239 GN=ctsa-1.2 PE=3 SV=1
P52716	Extracellular	Extracellular	Extracellular	Extracellular	Extracellular	#:	3.364	0.236	0.02	0.004	0.009	0.004	0.713	0.008	0.005	0.005	0.281	0.351	Extracellular	sp|P52716|CTS31_CAEEL Serine carboxypeptidase ctsa-3.1 OS=Caenorhabditis elegans OX=6239 GN=ctsa-3.1 PE=1 SV=1
P52717	Lysosomal		Extracellular	Extracellular	Extracellular	Extracellular	#:	1.827	0.301	0.656	0.009	0.068	0.018	1.185	0.193	0.044	0.064	0.245	0.392	Extracellular	sp|P52717|CTS11_CAEEL Serine carboxypeptidase ctsa-1.1 OS=Caenorhabditis elegans OX=6239 GN=ctsa-1.1 PE=1 SV=1
P55155	Nuclear		Nuclear		Nuclear		Nuclear		Nuclear		#:	0.135	0.441	0.595	0.117	0.023	0.05	0.005	0.146	0.035	0.02	0.012	3.422	Nuclear		sp|P55155|VIT1_CAEEL Vitellogenin-1 OS=Caenorhabditis elegans OX=6239 GN=vit-1 PE=1 SV=2
P55955	Extracellular	Extracellular	Extracellular	Extracellular	Cytoplasmic	#:	2.257	0.034	0.997	0.014	0.236	0.062	0.028	0.304	0.338	0.025	0.046	0.658	Extracellular	sp|P55955|TTR16_CAEEL Transthyretin-like protein 16 OS=Caenorhabditis elegans OX=6239 GN=ttr-16 PE=1 SV=2
P55956	Extracellular	Extracellular	Extracellular	Extracellular	Extracellular	#:	2.851	0.489	0.088	0.01	0.04	0.02	0.773	0.054	0.025	0.028	0.588	0.033	Extracellular	sp|P55956|ASP3_CAEEL Aspartic protease 3 OS=Caenorhabditis elegans OX=6239 GN=asp-3 PE=1 SV=3
P83388	Cytoplasmic	Extracellular	Cytoplasmic	Extracellular	Extracellular	#:	1.291	0.286	1.772	0.017	0.084	0.015	0.322	0.381	0.079	0.486	0.065	0.202	Cytoplasmic	sp|P83388|AMDL_CAEEL Probable peptidyl-glycine alpha-amidating monooxygenase pamn-1 OS=Caenorhabditis elegans OX=6239 GN=pamn-1 PE=1 SV=2
P90732	Extracellular	Extracellular	Extracellular	Extracellular	Extracellular	#:	4.109	0.402	0.014	0.003	0.01	0.004	0.178	0.01	0.003	0.001	0.014	0.253	Extracellular	tr|P90732|P90732_CAEEL Cubilin OS=Caenorhabditis elegans OX=6239 GN=clec-41 PE=1 SV=1
P90830	Cytoplasmic	Cytoplasmic	Cytoplasmic	Cytoplasmic	Cytoplasmic	#:	0.065	0.114	3.512	0.031	0.253	0.051	0.017	0.212	0.199	0.107	0.048	0.39	Cytoplasmic	tr|P90830|P90830_CAEEL alpha-1,2-Mannosidase OS=Caenorhabditis elegans OX=6239 GN=CELE_F10C2.5 PE=1 SV=1
P90850	Extracellular	Extracellular	Extracellular	Extracellular	Extracellular	#:	4.122	0.043	0.167	0.004	0.012	0.004	0.28	0.027	0.011	0.015	0.038	0.277	Extracellular	sp|P90850|YCF2E_CAEEL Uncharacterized peptidase C1-like protein F26E4.3 OS=Caenorhabditis elegans OX=6239 GN=F26E4.3 PE=1 SV=3
P90889	Extracellular	Extracellular	Extracellular	Extracellular	Extracellular	#:	4.088	0.082	0.097	0.01	0.043	0.007	0.08	0.196	0.107	0.059	0.01	0.219	Extracellular	tr|P90889|P90889_CAEEL DB domain-containing protein OS=Caenorhabditis elegans OX=6239 GN=CELE_F55H12.4 PE=1 SV=1
P90893	Lysosomal		Extracellular	Lysosomal		Extracellular	Lysosomal		#:	2.083	0.384	0.039	0.007	0.039	0.032	1.901	0.029	0.022	0.017	0.394	0.053	Extracellular	sp|P90893|YM9I_CAEEL Putative serine protease F56F10.1 OS=Caenorhabditis elegans OX=6239 GN=F56F10.1 PE=1 SV=2
P90920	Nuclear		Nuclear		Extracellular	PlasmaMembrane	Mitochondrial	#:	0.791	0.822	0.726	0.076	0.044	0.136	0.1	0.773	0.293	0.08	0.032	1.126	Nuclear		sp|P90920|EGG6_CAEEL Leucine-rich repeat-containing protein egg-6 OS=Caenorhabditis elegans OX=6239 GN=egg-6 PE=2 SV=2
P90949	PlasmaMembrane	Extracellular	PlasmaMembrane	Extracellular	Lysosomal		#:	1.502	2.064	0.085	0.008	0.034	0.022	1.006	0.057	0.032	0.017	0.056	0.117	PlasmaMembrane	tr|P90949|P90949_CAEEL Intestinal acid PHOsphatase OS=Caenorhabditis elegans OX=6239 GN=pho-8 PE=1 SV=2
P91039	PlasmaMembrane	PlasmaMembrane	PlasmaMembrane	PlasmaMembrane	Mitochondrial	#:	0.139	2.162	0.619	0.012	0.348	0.048	0.134	0.692	0.335	0.261	0.03	0.221	PlasmaMembrane	tr|P91039|P91039_CAEEL UDP-glucuronosyltransferase OS=Caenorhabditis elegans OX=6239 GN=ugt-25 PE=1 SV=1
P91137	Cytoplasmic	Extracellular	Nuclear		Mitochondrial	Nuclear		#:	1.27	0.035	0.707	0.019	0.02	0.013	0.283	0.932	0.053	0.133	0.052	1.484	Nuclear		sp|P91137|NAS9_CAEEL Zinc metalloproteinase nas-9 OS=Caenorhabditis elegans OX=6239 GN=nas-9 PE=2 SV=2
P91180	Cytoplasmic	Cytoplasmic	Cytoplasmic	Nuclear		Cytoplasmic	#:	0.232	0.033	3.513	0.011	0.151	0.027	0.022	0.112	0.144	0.037	0.019	0.697	Cytoplasmic	tr|P91180|P91180_CAEEL peptidylprolyl isomerase OS=Caenorhabditis elegans OX=6239 GN=fkb-5 PE=1 SV=1
P91189	Cytoplasmic	Cytoplasmic	Cytoplasmic	Nuclear		Cytoplasmic	#:	0.297	0.011	2.426	0.063	0.404	0.032	0.007	0.403	0.038	0.061	0.02	1.237	Cytoplasmic	tr|P91189|P91189_CAEEL J domain-containing protein OS=Caenorhabditis elegans OX=6239 GN=dnj-7 PE=1 SV=1
P91194	Nuclear		Cytoplasmic	Cytoplasmic	Extracellular	Nuclear		#:	0.71	0.306	1.636	0.016	0.771	0.198	0.013	0.175	0.193	0.093	0.043	0.847	Cytoplasmic	tr|P91194|P91194_CAEEL Thioredoxin domain-containing protein OS=Caenorhabditis elegans OX=6239 GN=CELE_D2092.4 PE=1 SV=2
P91230	Extracellular	Nuclear		Extracellular	Nuclear		Extracellular	#:	2.987	0.025	0.362	0.004	0.09	0.024	0.011	0.056	0.046	0.016	0.021	1.357	Extracellular	tr|P91230|P91230_CAEEL DUF19 domain-containing protein OS=Caenorhabditis elegans OX=6239 GN=CELE_F08D12.7 PE=1 SV=2
P91268	Cytoplasmic	Chloroplast	Cytoplasmic	Extracellular	Cytoplasmic	#:	0.679	0.11	2.893	0.009	0.106	0.048	0.025	0.191	0.644	0.163	0.035	0.096	Cytoplasmic	sp|P91268|PGAL_CAEEL Probable peptidyl-alpha-hydroxyglycine alpha-amidating lyase pgal-1 OS=Caenorhabditis elegans OX=6239 GN=pgal-1 PE=1 SV=2
P91284	Extracellular	PlasmaMembrane	Cytoplasmic	PlasmaMembrane	PlasmaMembrane	#:	0.85	2.842	0.522	0.012	0.21	0.062	0.066	0.152	0.06	0.07	0.029	0.124	PlasmaMembrane	tr|P91284|P91284_CAEEL Copper transport protein OS=Caenorhabditis elegans OX=6239 GN=CELE_F27C1.2 PE=1 SV=1
P91359	Cytoplasmic	PlasmaMembrane	Cytoplasmic	Nuclear		Cytoplasmic	#:	0.083	0.745	2.12	0.022	0.063	0.101	0.029	0.451	0.383	0.17	0.091	0.742	Cytoplasmic	tr|P91359|P91359_CAEEL Carboxypeptidase D OS=Caenorhabditis elegans OX=6239 GN=cpd-1 PE=1 SV=3
P91369	PlasmaMembrane	PlasmaMembrane	PlasmaMembrane	Extracellular	Extracellular	#:	1.462	3.283	0.017	0.001	0.018	0.007	0.034	0.025	0.008	0.017	0.042	0.086	PlasmaMembrane	tr|P91369|P91369_CAEEL CUB_2 domain-containing protein OS=Caenorhabditis elegans OX=6239 GN=CELE_K11H12.4 PE=1 SV=1
P91390	Extracellular	PlasmaMembrane	Extracellular	PlasmaMembrane	PlasmaMembrane	#:	1.303	2.945	0.073	0.007	0.053	0.116	0.023	0.076	0.115	0.187	0.019	0.083	PlasmaMembrane	sp|P91390|RPN2_CAEEL Dolichyl-diphosphooligosaccharide--protein glycosyltransferase subunit 2 OS=Caenorhabditis elegans OX=6239 GN=ostd-1 PE=3 SV=1
P91442	PlasmaMembrane	Lysosomal		Extracellular	Extracellular	Cytoplasmic	#:	1.066	0.751	0.847	0.023	0.247	0.048	0.38	0.433	0.156	0.487	0.063	0.5	Extracellular	tr|P91442|P91442_CAEEL Sulfhydryl oxidase OS=Caenorhabditis elegans OX=6239 GN=CELE_T10H10.2 PE=1 SV=1
P91495	Mitochondrial	Nuclear		PlasmaMembrane	Nuclear		Mitochondrial	#:	0.195	1.682	0.513	0.039	0.028	0.1	0.011	0.863	0.42	0.104	0.023	1.022	PlasmaMembrane	tr|P91495|P91495_CAEEL BIG2 domain-containing protein OS=Caenorhabditis elegans OX=6239 GN=npp-12 PE=1 SV=1
P91844	Extracellular	Extracellular	Extracellular	Extracellular	Extracellular	#:	3.043	0.113	0.58	0.011	0.069	0.097	0.01	0.188	0.47	0.045	0.057	0.316	Extracellular	tr|P91844|P91844_CAEEL Transmembrane protein OS=Caenorhabditis elegans OX=6239 GN=msa-1 PE=1 SV=1
P91982	Extracellular	Extracellular	Extracellular	Nuclear		Extracellular	#:	3.532	0.203	0.185	0.008	0.032	0.015	0.404	0.029	0.032	0.022	0.196	0.342	Extracellular	tr|P91982|P91982_CAEEL Alpha-amylase OS=Caenorhabditis elegans OX=6239 GN=C50B6.7 PE=1 SV=1
P91991	Extracellular	Extracellular	Extracellular	Extracellular	Extracellular	#:	2.787	0.131	0.133	0.007	0.062	0.016	1.194	0.161	0.175	0.029	0.095	0.213	Extracellular	tr|P91991|P91991_CAEEL Peptidase C1A papain C-terminal domain-containing protein OS=Caenorhabditis elegans OX=6239 GN=CELE_F32H5.1 PE=1 SV=1
P92005	Cytoplasmic	Cytoplasmic	Cytoplasmic	Nuclear		Cytoplasmic	#:	0.331	0.038	2.028	0.01	0.204	0.017	0.327	0.057	0.207	0.035	0.169	1.579	Cytoplasmic	tr|P92005|P92005_CAEEL cathepsin X OS=Caenorhabditis elegans OX=6239 GN=cpz-2 PE=1 SV=1
P92016	PlasmaMembrane	PlasmaMembrane	Cytoplasmic	PlasmaMembrane	PlasmaMembrane	#:	0.334	2.285	0.833	0.017	0.15	0.016	0.151	0.261	0.198	0.069	0.369	0.317	PlasmaMembrane	tr|P92016|P92016_CAEEL Carboxylic ester hydrolase OS=Caenorhabditis elegans OX=6239 GN=cest-1.2 PE=1 SV=2
P92020	Cytoplasmic	Cytoplasmic	Cytoplasmic	Golgi		Extracellular	#:	1.363	0.068	1.972	0.014	0.143	0.361	0.075	0.161	0.224	0.044	0.029	0.547	Cytoplasmic	tr|P92020|P92020_CAEEL C6 domain-containing protein OS=Caenorhabditis elegans OX=6239 GN=CELE_T10G3.3 PE=1 SV=3
Q00P41	Cytoplasmic	Cytoplasmic	Extracellular	Cytoplasmic	Cytoplasmic	#:	0.609	0.113	1.983	0.012	0.232	0.056	0.028	0.635	0.581	0.447	0.034	0.27	Cytoplasmic	tr|Q00P41|Q00P41_CAEEL GDP-fucose protein O-fucosyltransferase 1 OS=Caenorhabditis elegans OX=6239 GN=pofut1 PE=2 SV=1
Q03575	Cytoplasmic	Cytoplasmic	Extracellular	Extracellular	Extracellular	#:	2.626	0.027	1.575	0.007	0.043	0.01	0.017	0.18	0.201	0.016	0.037	0.261	Extracellular	sp|Q03575|TTR5_CAEEL Transthyretin-like protein 5 OS=Caenorhabditis elegans OX=6239 GN=ttr-5 PE=3 SV=1
Q03600	Cytoplasmic	Cytoplasmic	Cytoplasmic	Cytoplasmic	Cytoplasmic	#:	0.267	0.558	2.234	0.047	0.124	0.037	0.07	0.246	0.392	0.284	0.144	0.595	Cytoplasmic	sp|Q03600|INA1_CAEEL Integrin alpha ina-1 OS=Caenorhabditis elegans OX=6239 GN=ina-1 PE=1 SV=1
Q04457	Cytoplasmic	ER			ER			ER			Chloroplast	#:	0.06	0.092	1.029	0.011	2.716	0.028	0.068	0.074	0.779	0.049	0.066	0.028	ER		sp|Q04457|EST1_CAEEL Gut esterase 1 OS=Caenorhabditis elegans OX=6239 GN=ges-1 PE=1 SV=1
Q04833	Extracellular	Nuclear		Extracellular	Nuclear		Extracellular	#:	2.933	0.524	0.257	0.044	0.014	0.011	0.016	0.033	0.03	0.012	0.014	1.113	Extracellular	sp|Q04833|LRP_CAEEL Low-density lipoprotein receptor-related protein OS=Caenorhabditis elegans OX=6239 GN=lrp-1 PE=1 SV=1
Q06561	Extracellular	Nuclear		Extracellular	Nuclear		Extracellular	#:	2.172	0.486	0.59	0.05	0.023	0.051	0.028	0.045	0.037	0.032	0.024	1.462	Extracellular	sp|Q06561|UNC52_CAEEL Basement membrane proteoglycan OS=Caenorhabditis elegans OX=6239 GN=unc-52 PE=1 SV=2
Q06561-4	Extracellular	Nuclear		Extracellular	Nuclear		Extracellular	#:	2.172	0.486	0.59	0.05	0.023	0.051	0.028	0.045	0.037	0.032	0.024	1.462	Extracellular	sp|Q06561|UNC52_CAEEL Basement membrane proteoglycan OS=Caenorhabditis elegans OX=6239 GN=unc-52 PE=1 SV=2
Q067X2	Nuclear		Extracellular	Extracellular	Extracellular	Extracellular	#:	2.653	0.403	0.353	0.017	0.07	0.02	0.066	0.216	0.056	0.093	0.027	1.026	Extracellular	tr|Q067X2|Q067X2_CAEEL Uterine Lumin Expressed/locailized OS=Caenorhabditis elegans OX=6239 GN=ule-2 PE=1 SV=1
Q09165	Nuclear		Nuclear		Cytoplasmic	Nuclear		Cytoplasmic	#:	0.72	0.503	1.404	0.052	0.031	0.028	0.055	0.083	0.148	0.039	0.221	1.717	Nuclear		sp|Q09165|DIG1_CAEEL Mesocentin OS=Caenorhabditis elegans OX=6239 GN=dig-1 PE=1 SV=2
Q09220	Mitochondrial	Mitochondrial	Mitochondrial	Extracellular	PlasmaMembrane	#:	1.103	0.814	0.329	0.013	0.052	0.068	0.012	1.691	0.276	0.153	0.016	0.471	Mitochondrial	sp|Q09220|YP71_CAEEL Uncharacterized protein B0228.1 OS=Caenorhabditis elegans OX=6239 GN=B0228.1 PE=3 SV=2
Q09225	PlasmaMembrane	PlasmaMembrane	PlasmaMembrane	PlasmaMembrane	PlasmaMembrane	#:	0.006	4.904	0.015	0.001	0.004	0.007	0.032	0.005	0.003	0.006	0.003	0.013	PlasmaMembrane	sp|Q09225|NRF6_CAEEL Nose resistant to fluoxetine protein 6 OS=Caenorhabditis elegans OX=6239 GN=nrf-6 PE=1 SV=3
Q09321	Extracellular	Cytoplasmic	Extracellular	Extracellular	Extracellular	#:	3.335	0.018	1.19	0.003	0.039	0.004	0.031	0.144	0.021	0.009	0.053	0.152	Extracellular	sp|Q09321|YR51_CAEEL Uncharacterized protein F42A8.1 OS=Caenorhabditis elegans OX=6239 GN=F42A8.1 PE=4 SV=1
Q09322	PlasmaMembrane	Extracellular	PlasmaMembrane	Extracellular	PlasmaMembrane	#:	2.003	2.616	0.048	0.002	0.032	0.014	0.074	0.023	0.009	0.007	0.026	0.146	PlasmaMembrane	sp|Q09322|CUP15_CAEEL Coelomocyte uptake defective protein 15 OS=Caenorhabditis elegans OX=6239 GN=cup-15 PE=1 SV=2
Q09365	Chloroplast	Extracellular	Extracellular	Extracellular	PlasmaMembrane	#:	2.337	0.595	0.226	0.026	0.025	0.021	0.294	0.263	0.734	0.228	0.05	0.201	Extracellular	sp|Q09365|YS23_CAEEL Uncharacterized protein ZK1320.3 OS=Caenorhabditis elegans OX=6239 GN=ZK1320.3 PE=1 SV=1
Q09393	Nuclear		Cytoplasmic	Nuclear		Cytoplasmic	Nuclear		#:	0.213	0.675	1.605	0.037	0.145	0.493	0.026	0.172	0.142	0.071	0.076	1.345	Cytoplasmic	tr|Q09393|Q09393_CAEEL Peptidase_M13 domain-containing protein OS=Caenorhabditis elegans OX=6239 GN=CELE_F42G10.1 PE=1 SV=2
Q09396	Nuclear		Nuclear		Nuclear		Cytoplasmic	Nuclear		#:	0.052	0.073	1.817	0.048	0.221	0.052	0.009	0.104	0.142	0.037	0.017	2.428	Nuclear		tr|Q09396|Q09396_CAEEL MRH domain-containing protein OS=Caenorhabditis elegans OX=6239 GN=CELE_F48E8.4 PE=1 SV=4
Q09451	PlasmaMembrane	PlasmaMembrane	PlasmaMembrane	Extracellular	Lysosomal		#:	0.887	1.905	0.083	0.005	0.064	0.011	1.46	0.136	0.071	0.087	0.115	0.176	PlasmaMembrane	sp|Q09451|PHO11_CAEEL Putative acid phosphatase 11 OS=Caenorhabditis elegans OX=6239 GN=pho-11 PE=3 SV=2
Q09499	Mitochondrial	PlasmaMembrane	Mitochondrial	Nuclear		Cytoplasmic	#:	0.102	1.337	1.048	0.02	0.056	0.046	0.023	1.04	0.236	0.148	0.025	0.919	PlasmaMembrane	sp|Q09499|IRE1_CAEEL Serine/threonine-protein kinase/endoribonuclease ire-1 OS=Caenorhabditis elegans OX=6239 GN=ire-1 PE=1 SV=2
Q09586	Nuclear		Extracellular	Extracellular	Nuclear		PlasmaMembrane	#:	1.548	1.181	0.12	0.017	0.03	0.144	0.043	0.093	0.166	0.081	0.045	1.531	Extracellular	tr|Q09586|Q09586_CAEEL ZP domain-containing protein OS=Caenorhabditis elegans OX=6239 GN=cutl-16 PE=1 SV=3
Q09611	Extracellular	Extracellular	Extracellular	PlasmaMembrane	Extracellular	#:	2.247	0.989	0.277	0.008	0.046	0.032	0.274	0.289	0.234	0.04	0.252	0.312	Extracellular	tr|Q09611|Q09611_CAEEL LIPaSe related OS=Caenorhabditis elegans OX=6239 GN=lips-17 PE=1 SV=3
Q09635	Cytoplasmic	Nuclear		Extracellular	ER			Chloroplast	#:	0.941	0.12	0.813	0.064	0.483	0.073	0.027	0.203	1.198	0.044	0.092	0.941	Chloroplast	tr|Q09635|Q09635_CAEEL WaRThog (Hedgehog-like family) OS=Caenorhabditis elegans OX=6239 GN=wrt-10 PE=1 SV=1
Q09641	Cytoplasmic	Cytoplasmic	Cytoplasmic	Nuclear		Cytoplasmic	#:	0.072	0.142	2.21	0.018	0.044	0.065	0.018	1.035	0.17	0.379	0.009	0.839	Cytoplasmic	tr|Q09641|Q09641_CAEEL alpha-1,2-Mannosidase OS=Caenorhabditis elegans OX=6239 GN=CELE_ZC506.1 PE=1 SV=3
Q09662	Extracellular	Extracellular	Extracellular	Extracellular	Extracellular	#:	3.416	0.17	0.202	0.01	0.018	0.01	0.101	0.283	0.167	0.016	0.055	0.551	Extracellular	sp|Q09662|YS51_CAEEL Uncharacterized protein ZK673.1 OS=Caenorhabditis elegans OX=6239 GN=ZK673.1 PE=3 SV=2
Q09975	Extracellular	Extracellular	Extracellular	Extracellular	Extracellular	#:	4.386	0.137	0.023	0.002	0.02	0.006	0.069	0.059	0.159	0.017	0.094	0.027	Extracellular	tr|Q09975|Q09975_CAEEL LYSozyme OS=Caenorhabditis elegans OX=6239 GN=lys-8 PE=1 SV=2
Q09991	Vacuole		Extracellular	Extracellular	PlasmaMembrane	Lysosomal		#:	1.553	0.632	0.07	0.008	0.062	0.012	1.111	0.046	0.042	0.101	1.171	0.192	Extracellular	sp|Q09991|CTS41_CAEEL Serine carboxypeptidase ctsa-4.1 OS=Caenorhabditis elegans OX=6239 GN=ctsa-4.1 PE=3 SV=1
Q09EE8	PlasmaMembrane	Extracellular	PlasmaMembrane	Extracellular	Extracellular	#:	2.131	2.008	0.132	0.005	0.03	0.007	0.081	0.076	0.221	0.028	0.024	0.258	Extracellular	tr|Q09EE8|Q09EE8_CAEEL DUF19 domain-containing protein OS=Caenorhabditis elegans OX=6239 GN=CELE_W01A8.8 PE=1 SV=1
Q0MQ67	PlasmaMembrane	Extracellular	Extracellular	Extracellular	PlasmaMembrane	#:	1.473	1.557	0.497	0.012	0.071	0.024	0.042	0.318	0.342	0.045	0.407	0.214	PlasmaMembrane	tr|Q0MQ67|Q0MQ67_CAEEL TransThyretin-Related family domain OS=Caenorhabditis elegans OX=6239 GN=CELE_D2096.13 PE=1 SV=1
Q10011	PlasmaMembrane	Mitochondrial	PlasmaMembrane	Mitochondrial	PlasmaMembrane	#:	0.147	3.082	0.188	0.006	0.018	0.013	0.053	0.909	0.148	0.294	0.073	0.067	PlasmaMembrane	sp|Q10011|YSV5_CAEEL Uncharacterized protein T19C3.5 OS=Caenorhabditis elegans OX=6239 GN=T19C3.5 PE=1 SV=3
Q10128	Nuclear		PlasmaMembrane	Nuclear		PlasmaMembrane	PlasmaMembrane	#:	0.36	2.131	0.406	0.045	0.048	0.283	0.026	0.073	0.106	0.103	0.02	1.399	PlasmaMembrane	sp|Q10128|ILCR2_CAEEL Interleukin cytokine receptor-related protein 2 OS=Caenorhabditis elegans OX=6239 GN=ilcr-2 PE=1 SV=1
Q10462	Mitochondrial	Extracellular	Cytoplasmic	Cytoplasmic	Extracellular	#:	1.704	0.095	0.951	0.011	0.128	0.055	0.181	1.058	0.1	0.267	0.021	0.429	Extracellular	sp|Q10462|CAH5_CAEEL Putative carbonic anhydrase 5 OS=Caenorhabditis elegans OX=6239 GN=cah-5 PE=3 SV=3
Q10576	Cytoplasmic	ER			ER			ER			ER			#:	0.059	0.029	1.139	0.016	3.334	0.026	0.015	0.117	0.063	0.049	0.027	0.126	ER		sp|Q10576|P4HA1_CAEEL Prolyl 4-hydroxylase subunit alpha-1 OS=Caenorhabditis elegans OX=6239 GN=dpy-18 PE=1 SV=2
Q10651-2	Nuclear		Nuclear		Nuclear		Nuclear		Nuclear		#:	0.048	0.018	0.316	0.091	0.311	0.017	0.002	0.031	0.013	0.012	0.01	4.131	Nuclear		sp|Q10651|A4_CAEEL Amyloid-beta-like protein OS=Caenorhabditis elegans OX=6239 GN=apl-1 PE=1 SV=2
Q10941	PlasmaMembrane	PlasmaMembrane	PlasmaMembrane	Cytoplasmic	PlasmaMembrane	#:	0.068	3.147	0.634	0.005	0.105	0.031	0.013	0.238	0.18	0.248	0.017	0.313	PlasmaMembrane	sp|Q10941|UGT46_CAEEL Putative UDP-glucuronosyltransferase ugt-46 OS=Caenorhabditis elegans OX=6239 GN=ugt-46 PE=1 SV=1
Q10944	Cytoplasmic	PlasmaMembrane	Cytoplasmic	Cytoplasmic	PlasmaMembrane	#:	0.226	1.884	1.375	0.013	0.071	0.025	0.057	0.523	0.13	0.24	0.043	0.413	PlasmaMembrane	sp|Q10944|PHO5_CAEEL Putative acid phosphatase 5 OS=Caenorhabditis elegans OX=6239 GN=pho-5 PE=1 SV=3
Q11067	ER			ER			ER			ER			ER			#:	0.089	0.024	0.388	0.011	3.988	0.019	0.026	0.105	0.156	0.048	0.099	0.047	ER		sp|Q11067|PDIA6_CAEEL Protein disulfide-isomerase A6 homolog OS=Caenorhabditis elegans OX=6239 GN=pdi-6 PE=3 SV=1
Q11077	Nuclear		Extracellular	PlasmaMembrane	Extracellular	Nuclear		#:	1.281	1.091	0.454	0.038	0.035	0.043	0.019	0.111	0.169	0.026	0.053	1.68	Nuclear		sp|Q11077|YWV3_CAEEL Uncharacterized protein B0403.3 OS=Caenorhabditis elegans OX=6239 GN=B0403.3 PE=3 SV=2
Q11101	Extracellular	Extracellular	Extracellular	Extracellular	Extracellular	#:	4.73	0.06	0.019	0.002	0.009	0.003	0.048	0.024	0.011	0.002	0.064	0.029	Extracellular	sp|Q11101|YL15_CAEEL BPTI/Kunitz inhibitor domain-containing protein C02F12.5 OS=Caenorhabditis elegans OX=6239 GN=C02F12.5 PE=1 SV=3
Q11117	PlasmaMembrane	PlasmaMembrane	PlasmaMembrane	PlasmaMembrane	PlasmaMembrane	#:	0.204	4.212	0.098	0.004	0.023	0.027	0.046	0.075	0.109	0.07	0.077	0.055	PlasmaMembrane	sp|Q11117|LMP1_CAEEL LAMP family protein lmp-1 OS=Caenorhabditis elegans OX=6239 GN=lmp-1 PE=2 SV=1
Q11174	PlasmaMembrane	PlasmaMembrane	Extracellular	Nuclear		Extracellular	#:	1.828	1.786	0.154	0.007	0.018	0.011	0.181	0.104	0.194	0.046	0.255	0.417	Extracellular	sp|Q11174|CHIT_CAEEL Probable endochitinase OS=Caenorhabditis elegans OX=6239 GN=cht-1 PE=1 SV=1
Q17330	Nuclear		Extracellular	Extracellular	PlasmaMembrane	Extracellular	#:	1.58	0.774	0.451	0.024	0.017	0.073	0.091	0.358	0.482	0.221	0.043	0.886	Extracellular	sp|Q17330|SEM1A_CAEEL Semaphorin-1A OS=Caenorhabditis elegans OX=6239 GN=smp-1 PE=2 SV=2
Q17399	PlasmaMembrane	PlasmaMembrane	PlasmaMembrane	Cytoplasmic	PlasmaMembrane	#:	0.079	2.773	1.147	0.004	0.076	0.018	0.027	0.278	0.181	0.306	0.016	0.094	PlasmaMembrane	tr|Q17399|Q17399_CAEEL UDP-glucuronosyltransferase OS=Caenorhabditis elegans OX=6239 GN=ugt-49 PE=1 SV=2
Q17403	PlasmaMembrane	PlasmaMembrane	Cytoplasmic	Cytoplasmic	PlasmaMembrane	#:	0.206	2.503	0.997	0.006	0.131	0.02	0.015	0.589	0.098	0.256	0.055	0.123	PlasmaMembrane	tr|Q17403|Q17403_CAEEL Glucuronosyltransferase OS=Caenorhabditis elegans OX=6239 GN=ugt-1 PE=1 SV=1
Q17404	PlasmaMembrane	PlasmaMembrane	PlasmaMembrane	Cytoplasmic	PlasmaMembrane	#:	0.217	3.41	0.434	0.008	0.082	0.033	0.064	0.233	0.141	0.163	0.146	0.07	PlasmaMembrane	tr|Q17404|Q17404_CAEEL Glucuronosyltransferase OS=Caenorhabditis elegans OX=6239 GN=ugt-2 PE=1 SV=2
Q17420	PlasmaMembrane	PlasmaMembrane	PlasmaMembrane	Extracellular	Extracellular	#:	1.931	2.741	0.063	0.002	0.041	0.021	0.044	0.03	0.026	0.017	0.015	0.069	PlasmaMembrane	tr|Q17420|Q17420_CAEEL CUB_2 domain-containing protein OS=Caenorhabditis elegans OX=6239 GN=B0024.4 PE=1 SV=1
Q17433	Cytoplasmic	Cytoplasmic	Cytoplasmic	Cytoplasmic	PlasmaMembrane	#:	0.234	0.507	2.927	0.016	0.188	0.053	0.009	0.177	0.292	0.092	0.052	0.454	Cytoplasmic	sp|Q17433|DNJ2_CAEEL DnaJ homolog dnj-2 OS=Caenorhabditis elegans OX=6239 GN=dnj-2 PE=1 SV=1
Q17437	Extracellular	Extracellular	Extracellular	Extracellular	Extracellular	#:	4.054	0.162	0.083	0.004	0.085	0.006	0.072	0.059	0.067	0.031	0.329	0.046	Extracellular	tr|Q17437|Q17437_CAEEL Fungal lipase-like domain-containing protein OS=Caenorhabditis elegans OX=6239 GN=B0035.13 PE=1 SV=1
Q17457	Extracellular	Extracellular	Extracellular	Extracellular	Extracellular	#:	4.303	0.052	0.026	0.005	0.008	0.009	0.258	0.03	0.048	0.005	0.158	0.099	Extracellular	tr|Q17457|Q17457_CAEEL BPTI/Kunitz inhibitor domain-containing protein OS=Caenorhabditis elegans OX=6239 GN=B0222.5 PE=1 SV=1
Q17473	Cytoplasmic	Chloroplast	Extracellular	Extracellular	Chloroplast	#:	2.134	0.092	0.705	0.009	0.12	0.058	0.014	0.437	0.992	0.074	0.08	0.284	Extracellular	tr|Q17473|Q17473_CAEEL Transthyretin-like family protein OS=Caenorhabditis elegans OX=6239 GN=ttr-18 PE=1 SV=1
Q17540	Cytoplasmic	PlasmaMembrane	PlasmaMembrane	Nuclear		Cytoplasmic	#:	0.469	1.171	1.05	0.023	0.342	0.044	0.198	0.229	0.302	0.111	0.442	0.62	PlasmaMembrane	tr|Q17540|Q17540_CAEEL Bis(5'-adenosyl)-triphosphatase OS=Caenorhabditis elegans OX=6239 GN=C01B10.9 PE=1 SV=3
Q17572	PlasmaMembrane	PlasmaMembrane	PlasmaMembrane	Cytoplasmic	PlasmaMembrane	#:	0.844	2.229	0.686	0.011	0.083	0.02	0.135	0.134	0.042	0.112	0.142	0.562	PlasmaMembrane	tr|Q17572|Q17572_CAEEL Lipoprotein OS=Caenorhabditis elegans OX=6239 GN=C01G6.3 PE=1 SV=2
Q17657	PlasmaMembrane	PlasmaMembrane	PlasmaMembrane	Nuclear		PlasmaMembrane	#:	0.491	3.203	0.198	0.016	0.028	0.022	0.077	0.051	0.031	0.031	0.026	0.825	PlasmaMembrane	tr|Q17657|Q17657_CAEEL EGF-like domain-containing protein OS=Caenorhabditis elegans OX=6239 GN=C05D12.2 PE=1 SV=3
Q17688	Cytoplasmic	Cytoplasmic	Extracellular	ER			Cytoplasmic	#:	1.295	0.038	1.532	0.022	0.613	0.17	0.02	0.297	0.121	0.152	0.03	0.709	Cytoplasmic	sp|Q17688|ER442_CAEEL Endoplasmic reticulum resident protein 44.2 OS=Caenorhabditis elegans OX=6239 GN=erp-44.2 PE=1 SV=2
Q17698	Nuclear		Extracellular	Extracellular	Extracellular	Extracellular	#:	2.06	0.152	0.656	0.019	0.04	0.022	0.024	0.42	0.614	0.088	0.037	0.867	Extracellular	tr|Q17698|Q17698_CAEEL SXP/RAL-2 family protein Ani s 5-like cation-binding domain-containing protein OS=Caenorhabditis elegans OX=6239 GN=nlp-77 PE=1 SV=1
Q17770	ER			ER			ER			ER			ER			#:	0.033	0.011	0.344	0.007	4.416	0.033	0.003	0.02	0.02	0.024	0.012	0.076	ER		sp|Q17770|PDI2_CAEEL Protein disulfide-isomerase 2 OS=Caenorhabditis elegans OX=6239 GN=pdi-2 PE=1 SV=1
Q17771-2	Nuclear		Nuclear		Nuclear		Nuclear		Nuclear		#:	0.809	0.237	0.14	0.005	0.013	0.01	0.012	0.143	0.044	0.026	0.008	3.552	Nuclear		sp|Q17771|NHR35_CAEEL Nuclear hormone receptor family member nhr-35 OS=Caenorhabditis elegans OX=6239 GN=nhr-35 PE=2 SV=3
Q17778	Extracellular	Extracellular	Extracellular	Extracellular	Extracellular	#:	3.938	0.296	0.064	0.002	0.102	0.011	0.256	0.035	0.026	0.024	0.181	0.065	Extracellular	sp|Q17778|NUC1_CAEEL Deoxyribonuclease-2 OS=Caenorhabditis elegans OX=6239 GN=nuc-1 PE=3 SV=1
Q17802	Extracellular	Nuclear		Extracellular	PlasmaMembrane	Extracellular	#:	2.088	0.773	0.469	0.04	0.1	0.053	0.05	0.157	0.266	0.037	0.108	0.861	Extracellular	sp|Q17802|CPG1_CAEEL Chondroitin proteoglycan 1 OS=Caenorhabditis elegans OX=6239 GN=cpg-1 PE=1 SV=1
Q17921	Nuclear		Nuclear		Extracellular	Nuclear		Extracellular	#:	1.639	1.261	0.281	0.036	0.029	0.018	0.037	0.175	0.125	0.03	0.042	1.328	Extracellular	tr|Q17921|Q17921_CAEEL IgGFc_binding domain-containing protein OS=Caenorhabditis elegans OX=6239 GN=C12D12.1 PE=1 SV=2
Q17961	PlasmaMembrane	Chloroplast	PlasmaMembrane	PlasmaMembrane	PlasmaMembrane	#:	0.198	2.196	0.358	0.012	0.079	0.11	0.012	0.237	0.729	0.021	0.018	1.029	PlasmaMembrane	tr|Q17961|Q17961_CAEEL Conserved plasma membrane protein OS=Caenorhabditis elegans OX=6239 GN=C14B1.2 PE=1 SV=1
Q17967	ER			ER			ER			ER			ER			#:	0.185	0.076	0.326	0.01	3.328	0.608	0.016	0.041	0.156	0.078	0.093	0.083	ER		sp|Q17967|PDI1_CAEEL Protein disulfide-isomerase 1 OS=Caenorhabditis elegans OX=6239 GN=pdi-1 PE=3 SV=1
Q18010	Nuclear		Nuclear		Extracellular	Extracellular	Extracellular	#:	2.633	0.044	0.131	0.007	0.129	0.01	0.015	0.117	0.025	0.008	0.088	1.792	Extracellular	tr|Q18010|Q18010_CAEEL Activin_recp domain-containing protein OS=Caenorhabditis elegans OX=6239 GN=C15C7.4 PE=1 SV=2
Q18020	PlasmaMembrane	Extracellular	Extracellular	Extracellular	Extracellular	#:	2.598	0.921	0.034	0.006	0.015	0.014	0.615	0.022	0.1	0.02	0.561	0.094	Extracellular	sp|Q18020|HRG7_CAEEL Aspartic protease 10 OS=Caenorhabditis elegans OX=6239 GN=hrg-7 PE=1 SV=1
Q18024	PlasmaMembrane	PlasmaMembrane	PlasmaMembrane	PlasmaMembrane	PlasmaMembrane	#:	0.045	4.759	0.016	0.002	0.008	0.002	0.017	0.007	0.011	0.035	0.002	0.096	PlasmaMembrane	tr|Q18024|Q18024_CAEEL Protein GPR107 OS=Caenorhabditis elegans OX=6239 GN=C15H9.5 PE=1 SV=3
Q18032	Extracellular	Extracellular	Extracellular	Extracellular	Extracellular	#:	4.706	0.118	0.028	0.002	0.015	0.008	0.013	0.029	0.046	0.005	0.01	0.019	Extracellular	tr|Q18032|Q18032_CAEEL Protein sleepless OS=Caenorhabditis elegans OX=6239 GN=C15H9.9 PE=1 SV=1
Q18081	PlasmaMembrane	PlasmaMembrane	PlasmaMembrane	Chloroplast	PlasmaMembrane	#:	0.059	2.072	1.14	0.006	0.054	0.033	0.01	0.467	0.594	0.248	0.015	0.301	PlasmaMembrane	sp|Q18081|UGT48_CAEEL Putative UDP-glucuronosyltransferase ugt-48 OS=Caenorhabditis elegans OX=6239 GN=ugt-48 PE=1 SV=3
Q18143	PlasmaMembrane	PlasmaMembrane	Nuclear		Nuclear		Extracellular	#:	0.64	0.862	0.738	0.015	0.046	0.045	0.051	0.404	0.099	0.133	0.025	1.941	Nuclear		sp|Q18143|CHITL_CAEEL Chitinase-like protein C25A8.4 OS=Caenorhabditis elegans OX=6239 GN=cht-3 PE=1 SV=3
Q18158	Extracellular	Extracellular	Extracellular	Extracellular	Extracellular	#:	4.114	0.077	0.161	0.006	0.025	0.008	0.013	0.178	0.09	0.013	0.025	0.289	Extracellular	sp|Q18158|SWM1_CAEEL Serine protease inhibitor swm-1 OS=Caenorhabditis elegans OX=6239 GN=swm-1 PE=1 SV=1
Q18159	Extracellular	Extracellular	Extracellular	Extracellular	Extracellular	#:	4.727	0.045	0.033	0.002	0.017	0.009	0.023	0.037	0.029	0.006	0.012	0.059	Extracellular	tr|Q18159|Q18159_CAEEL TIL domain-containing protein OS=Caenorhabditis elegans OX=6239 GN=C25E10.10 PE=1 SV=1
Q18198	Extracellular	Extracellular	Extracellular	Lysosomal		Extracellular	#:	3.392	0.087	0.054	0.006	0.011	0.004	1.169	0.024	0.059	0.038	0.113	0.043	Extracellular	tr|Q18198|Q18198_CAEEL Serine protease K12H4.7 OS=Caenorhabditis elegans OX=6239 GN=C26B9.5 PE=1 SV=1
Q18200	Nuclear		Cytoplasmic	Nuclear		Chloroplast	Cytoplasmic	#:	0.439	0.099	1.555	0.02	0.015	0.022	0.012	0.506	0.55	0.068	0.011	1.704	Nuclear		tr|Q18200|Q18200_CAEEL Uncharacterized protein OS=Caenorhabditis elegans OX=6239 GN=C26B9.3 PE=1 SV=2
Q18245	Nuclear		Nuclear		Cytoplasmic	Nuclear		Nuclear		#:	0.143	1.283	1.026	0.048	0.186	0.289	0.033	0.14	0.153	0.057	0.099	1.542	Nuclear		sp|Q18245|YC27B_CAEEL Ig-like and fibronectin type-III domain-containing protein C27B7.7 OS=Caenorhabditis elegans OX=6239 GN=C27B7.7 PE=1 SV=2
Q18264	Nuclear		Nuclear		Nuclear		Nuclear		Nuclear		#:	0.113	1.016	0.595	0.048	0.019	0.027	0.008	0.137	0.053	0.029	0.012	2.943	Nuclear		tr|Q18264|Q18264_CAEEL TMEM131_like domain-containing protein OS=Caenorhabditis elegans OX=6239 GN=tmem-131 PE=1 SV=4
Q18276	Extracellular	Extracellular	Nuclear		Cytoplasmic	Extracellular	#:	2.334	0.118	0.797	0.046	0.045	0.256	0.018	0.092	0.04	0.257	0.02	0.978	Extracellular	tr|Q18276|Q18276_CAEEL Saposin B-type domain-containing protein OS=Caenorhabditis elegans OX=6239 GN=spp-10 PE=1 SV=3
Q18279	Extracellular	Extracellular	Extracellular	Lysosomal		Extracellular	#:	3.936	0.083	0.084	0.006	0.071	0.039	0.387	0.111	0.141	0.042	0.011	0.089	Extracellular	tr|Q18279|Q18279_CAEEL Saposin B-type domain-containing protein OS=Caenorhabditis elegans OX=6239 GN=spp-8 PE=1 SV=1
Q18361	PlasmaMembrane	PlasmaMembrane	Cytoplasmic	PlasmaMembrane	Mitochondrial	#:	0.177	1.516	1.066	0.015	0.2	0.103	0.11	0.769	0.627	0.272	0.045	0.099	PlasmaMembrane	tr|Q18361|Q18361_CAEEL UDP-glucuronosyltransferase OS=Caenorhabditis elegans OX=6239 GN=ugt-21 PE=1 SV=2
Q18474	Nuclear		PlasmaMembrane	PlasmaMembrane	Extracellular	Nuclear		#:	1.082	1.256	0.821	0.021	0.082	0.083	0.031	0.354	0.27	0.061	0.023	0.917	PlasmaMembrane	sp|Q18474|YE16_CAEEL Uncharacterized protein C35A5.6 OS=Caenorhabditis elegans OX=6239 GN=C35A5.6 PE=1 SV=2
Q18492	PlasmaMembrane	PlasmaMembrane	Extracellular	Extracellular	Extracellular	#:	3.097	1.376	0.015	0.001	0.009	0.004	0.397	0.006	0.004	0.002	0.063	0.025	Extracellular	tr|Q18492|Q18492_CAEEL Deleted in malignant brain tumors 1 protein-like OS=Caenorhabditis elegans OX=6239 GN=clec-5 PE=1 SV=2
Q18500	Peroxisomal	Nuclear		Cytoplasmic	Nuclear		PlasmaMembrane	#:	0.449	0.606	0.714	0.023	0.215	0.026	0.062	0.29	0.1	1.034	0.035	1.447	Nuclear		tr|Q18500|Q18500_CAEEL PSI domain-containing protein OS=Caenorhabditis elegans OX=6239 GN=pxd-1 PE=1 SV=3
Q18507	Nuclear		Nuclear		Mitochondrial	Chloroplast	Nuclear		#:	0.488	0.23	0.534	0.082	0.078	0.075	0.027	0.952	0.899	0.141	0.027	1.467	Nuclear		tr|Q18507|Q18507_CAEEL ENhancer of Uncoordination OS=Caenorhabditis elegans OX=6239 GN=enu-3.2 PE=1 SV=2
Q18529	Extracellular	Nuclear		Extracellular	Nuclear		Extracellular	#:	2.828	0.506	0.195	0.039	0.015	0.009	0.026	0.045	0.193	0.018	0.033	1.09	Extracellular	tr|Q18529|Q18529_CAEEL Chitin-binding type-2 domain-containing protein OS=Caenorhabditis elegans OX=6239 GN=C39D10.7 PE=1 SV=3
Q18573	PlasmaMembrane	PlasmaMembrane	PlasmaMembrane	Mitochondrial	PlasmaMembrane	#:	0.462	1.855	0.537	0.017	0.11	0.02	0.114	0.963	0.115	0.142	0.234	0.431	PlasmaMembrane	tr|Q18573|Q18573_CAEEL Carboxylesterase type B domain-containing protein OS=Caenorhabditis elegans OX=6239 GN=cest-10 PE=1 SV=3
Q18577	Nuclear		Cytoplasmic	Nuclear		Nuclear		Cytoplasmic	#:	0.221	0.024	1.01	0.021	0.262	0.011	0.016	0.444	0.132	0.031	0.044	2.783	Nuclear		tr|Q18577|Q18577_CAEEL SXP/RAL-2 family protein Ani s 5-like cation-binding domain-containing protein OS=Caenorhabditis elegans OX=6239 GN=srlf-7 PE=1 SV=1
Q18581	Cytoplasmic	Cytoplasmic	Cytoplasmic	Nuclear		Cytoplasmic	#:	0.377	0.219	2.148	0.023	0.101	0.207	0.044	0.128	0.267	0.297	0.039	1.152	Cytoplasmic	sp|Q18581|ACN1_CAEEL Inactive angiotensin-converting enzyme-related protein OS=Caenorhabditis elegans OX=6239 GN=acn-1 PE=1 SV=2
Q18594	Mitochondrial	PlasmaMembrane	Extracellular	Extracellular	Extracellular	#:	1.796	0.769	0.559	0.014	0.087	0.04	0.037	1.01	0.206	0.026	0.06	0.398	Extracellular	sp|Q18594|YC4B5_CAEEL Uncharacterized protein C44B7.5 OS=Caenorhabditis elegans OX=6239 GN=C44B7.5 PE=1 SV=1
Q18607	Cytoplasmic	Cytoplasmic	Cytoplasmic	Cytoplasmic	Cytoplasmic	#:	0.084	0.634	2.621	0.017	0.189	0.158	0.017	0.412	0.451	0.205	0.021	0.192	Cytoplasmic	tr|Q18607|Q18607_CAEEL Chitinase domain-containing protein 1 OS=Caenorhabditis elegans OX=6239 GN=chil-10 PE=1 SV=2
Q18634	Nuclear		Nuclear		Nuclear		Extracellular	PlasmaMembrane	#:	0.605	1.7	0.301	0.013	0.03	0.043	0.169	0.127	0.099	0.02	0.045	1.848	Nuclear		tr|Q18634|Q18634_CAEEL Uncharacterized protein OS=Caenorhabditis elegans OX=6239 GN=C44H9.5 PE=1 SV=2
Q18673	Cytoplasmic	PlasmaMembrane	Cytoplasmic	Cytoplasmic	Cytoplasmic	#:	0.404	1.119	1.572	0.021	0.128	0.042	0.041	0.439	0.409	0.222	0.057	0.546	Cytoplasmic	sp|Q18673|NEPL1_CAEEL Neprilysin-1 OS=Caenorhabditis elegans OX=6239 GN=nep-1 PE=1 SV=3
Q18705	PlasmaMembrane	Extracellular	PlasmaMembrane	Extracellular	Extracellular	#:	2.403	1.56	0.138	0.008	0.016	0.015	0.514	0.033	0.026	0.015	0.2	0.072	Extracellular	tr|Q18705|Q18705_CAEEL Fibrinogen C-terminal domain-containing protein OS=Caenorhabditis elegans OX=6239 GN=C49C8.5 PE=1 SV=2
Q18743	Extracellular	Extracellular	PlasmaMembrane	Extracellular	Extracellular	#:	3.564	0.989	0.055	0.007	0.006	0.029	0.106	0.044	0.025	0.022	0.012	0.141	Extracellular	tr|Q18743|Q18743_CAEEL CPG4 domain-containing protein OS=Caenorhabditis elegans OX=6239 GN=C50F4.8 PE=1 SV=1
Q18793	PlasmaMembrane	Extracellular	Cytoplasmic	Extracellular	Extracellular	#:	1.919	0.871	0.571	0.025	0.11	0.052	0.114	0.612	0.327	0.174	0.039	0.187	Extracellular	tr|Q18793|Q18793_CAEEL THAP4-like heme-binding beta-barrel domain-containing protein OS=Caenorhabditis elegans OX=6239 GN=C52G5.2 PE=1 SV=1
Q18806	Cytoplasmic	Cytoplasmic	Chloroplast	Nuclear		Cytoplasmic	#:	0.186	0.253	2.111	0.017	0.211	0.341	0.016	0.18	0.606	0.064	0.125	0.891	Cytoplasmic	sp|Q18806|RIG3_CAEEL Neuronal immunoglobulin domain-containing protein rig-3 OS=Caenorhabditis elegans OX=6239 GN=rig-3 PE=1 SV=1
Q18810	PlasmaMembrane	PlasmaMembrane	PlasmaMembrane	PlasmaMembrane	PlasmaMembrane	#:	0.166	4.121	0.135	0.013	0.008	0.039	0.106	0.042	0.069	0.097	0.01	0.195	PlasmaMembrane	tr|Q18810|Q18810_CAEEL Thioredoxin domain-containing protein OS=Caenorhabditis elegans OX=6239 GN=C53D6.4 PE=1 SV=3
Q18823	Extracellular	Nuclear		Extracellular	Nuclear		Extracellular	#:	2.735	0.451	0.379	0.067	0.026	0.035	0.018	0.05	0.048	0.024	0.04	1.127	Extracellular	sp|Q18823|LAM2_CAEEL Laminin-like protein lam-2 OS=Caenorhabditis elegans OX=6239 GN=lam-2 PE=1 SV=3
Q18827	Extracellular	Extracellular	Extracellular	Extracellular	Extracellular	#:	4.114	0.273	0.08	0.007	0.014	0.007	0.083	0.091	0.049	0.006	0.033	0.243	Extracellular	tr|Q18827|Q18827_CAEEL ShKT domain-containing protein OS=Caenorhabditis elegans OX=6239 GN=C54D10.3 PE=1 SV=1
Q18853	Mitochondrial	Cytoplasmic	Mitochondrial	Mitochondrial	Mitochondrial	#:	0.434	0.301	0.886	0.019	0.138	0.02	0.045	1.872	0.742	0.35	0.091	0.102	Mitochondrial	tr|Q18853|Q18853_CAEEL Cytochrome c domain-containing protein OS=Caenorhabditis elegans OX=6239 GN=cyc-1 PE=1 SV=1
Q18867	PlasmaMembrane	Nuclear		PlasmaMembrane	Mitochondrial	PlasmaMembrane	#:	0.316	2	0.38	0.019	0.042	0.371	0.028	0.697	0.139	0.264	0.076	0.667	PlasmaMembrane	tr|Q18867|Q18867_CAEEL PERMeable eggshell OS=Caenorhabditis elegans OX=6239 GN=perm-5 PE=1 SV=2
Q18887	Nuclear		Cytoplasmic	Nuclear		Extracellular	Cytoplasmic	#:	0.383	0.039	1.368	0.023	0.41	0.259	0.014	0.249	0.037	0.026	0.049	2.144	Nuclear		tr|Q18887|Q18887_CAEEL 45 kDa calcium-binding protein OS=Caenorhabditis elegans OX=6239 GN=C56C10.9 PE=1 SV=1
Q18943	Extracellular	Extracellular	Nuclear		PlasmaMembrane	PlasmaMembrane	#:	2.095	1.006	0.137	0.038	0.039	0.03	0.038	0.503	0.461	0.043	0.053	0.556	Extracellular	tr|Q18943|Q18943_CAEEL DUF1525 domain-containing protein OS=Caenorhabditis elegans OX=6239 GN=CELE_D1054.10 PE=1 SV=1
Q18947	Extracellular	Nuclear		Cytoplasmic	Chloroplast	Extracellular	#:	1.064	0.445	0.673	0.046	0.041	0.176	0.055	0.376	0.918	0.158	0.311	0.736	Extracellular	tr|Q18947|Q18947_CAEEL Uterine Lumin Expressed/locailized OS=Caenorhabditis elegans OX=6239 GN=ule-3 PE=1 SV=1
Q18989	Cytoplasmic	Cytoplasmic	Cytoplasmic	Cytoplasmic	Cytoplasmic	#:	0.169	0.275	2.66	0.011	0.36	0.095	0.052	0.186	0.079	0.183	0.032	0.898	Cytoplasmic	tr|Q18989|Q18989_CAEEL Glycosyltransferase 25 family member OS=Caenorhabditis elegans OX=6239 GN=CELE_D2045.9 PE=1 SV=3
Q19004	Lysosomal		Lysosomal		PlasmaMembrane	Nuclear		Lysosomal		#:	1.333	1.121	0.145	0.018	0.026	0.017	1.562	0.06	0.069	0.06	0.182	0.407	Lysosomal		tr|Q19004|Q19004_CAEEL P-type domain-containing protein OS=Caenorhabditis elegans OX=6239 GN=aagr-1 PE=1 SV=2
Q19059	Cytoplasmic	Vacuole		Mitochondrial	Nuclear		Chloroplast	#:	0.335	0.031	0.836	0.021	0.033	0.013	0.211	1.099	0.356	0.226	0.338	1.502	Nuclear		tr|Q19059|Q19059_CAEEL Secreted protein OS=Caenorhabditis elegans OX=6239 GN=CELE_E04F6.6 PE=1 SV=2
Q19063	Cytoplasmic	Cytoplasmic	Cytoplasmic	Extracellular	Cytoplasmic	#:	1.132	0.129	2.018	0.01	0.187	0.027	0.018	0.573	0.611	0.068	0.071	0.156	Cytoplasmic	tr|Q19063|Q19063_CAEEL Cuticle protein OS=Caenorhabditis elegans OX=6239 GN=CELE_E04F6.8 PE=1 SV=1
Q19064	Cytoplasmic	Cytoplasmic	Cytoplasmic	Extracellular	Cytoplasmic	#:	1.618	0.109	1.837	0.014	0.102	0.019	0.013	0.569	0.327	0.11	0.061	0.221	Cytoplasmic	tr|Q19064|Q19064_CAEEL Periplasmic protein OS=Caenorhabditis elegans OX=6239 GN=CELE_E04F6.9 PE=1 SV=1
Q19076	Extracellular	Extracellular	PlasmaMembrane	Extracellular	Extracellular	#:	2.605	1.061	0.067	0.005	0.036	0.015	0.857	0.061	0.034	0.063	0.165	0.031	Extracellular	sp|Q19076|PHO1_CAEEL Intestinal acid phosphatase OS=Caenorhabditis elegans OX=6239 GN=pho-1 PE=1 SV=1
Q19128	Nuclear		Nuclear		Cytoplasmic	PlasmaMembrane	Nuclear		#:	0.458	0.589	1.171	0.057	0.252	0.295	0.027	0.034	0.043	0.021	0.07	1.983	Nuclear		tr|Q19128|Q19128_CAEEL Immunoglobulin domain-containing protein F02G3.1 OS=Caenorhabditis elegans OX=6239 GN=ncam-1 PE=1 SV=3
Q19147	Extracellular	Extracellular	Extracellular	PlasmaMembrane	PlasmaMembrane	#:	2.727	1.629	0.181	0.012	0.021	0.015	0.048	0.085	0.159	0.013	0.02	0.091	Extracellular	tr|Q19147|Q19147_CAEEL UPF0506 domain-containing protein OS=Caenorhabditis elegans OX=6239 GN=CELE_F07C3.2 PE=1 SV=2
Q19175	PlasmaMembrane	Extracellular	Lysosomal		Extracellular	Lysosomal		#:	1.323	1.192	0.118	0.012	0.049	0.018	2.019	0.049	0.034	0.025	0.082	0.077	Lysosomal		tr|Q19175|Q19175_CAEEL Intestinal acid PHOsphatase OS=Caenorhabditis elegans OX=6239 GN=pho-13 PE=1 SV=2
Q19188	PlasmaMembrane	PlasmaMembrane	PlasmaMembrane	PlasmaMembrane	PlasmaMembrane	#:	0.152	3.636	0.212	0.021	0.036	0.276	0.02	0.049	0.024	0.035	0.01	0.528	PlasmaMembrane	tr|Q19188|Q19188_CAEEL PRoMiNin (5-transmembrane domain glycoprotein) homolog OS=Caenorhabditis elegans OX=6239 GN=prmn-1 PE=1 SV=1
Q19192	Nuclear		PlasmaMembrane	Nuclear		Nuclear		Nuclear		#:	0.065	0.977	0.785	0.028	0.092	0.138	0.007	0.207	0.228	0.033	0.02	2.42	Nuclear		sp|Q19192|E2AKA_CAEEL Eukaryotic translation initiation factor 2-alpha kinase pek-1 OS=Caenorhabditis elegans OX=6239 GN=pek-1 PE=1 SV=2
Q19226	Extracellular	Extracellular	Extracellular	Extracellular	Extracellular	#:	3.36	0.642	0.024	0.005	0.019	0.008	0.302	0.019	0.019	0.008	0.369	0.224	Extracellular	tr|Q19226|Q19226_CAEEL CUB domain-containing protein OS=Caenorhabditis elegans OX=6239 GN=clec-54 PE=1 SV=2
Q19229	PlasmaMembrane	PlasmaMembrane	Extracellular	Extracellular	Extracellular	#:	2.399	1.885	0.011	0.003	0.024	0.004	0.529	0.007	0.008	0.005	0.097	0.029	Extracellular	tr|Q19229|Q19229_CAEEL C-type LECtin OS=Caenorhabditis elegans OX=6239 GN=clec-57 PE=1 SV=2
Q19293	PlasmaMembrane	PlasmaMembrane	PlasmaMembrane	PlasmaMembrane	PlasmaMembrane	#:	0.089	4.141	0.11	0.011	0.062	0.016	0.012	0.218	0.095	0.076	0.026	0.144	PlasmaMembrane	sp|Q19293|NEMP_CAEEL Nuclear envelope integral membrane protein OS=Caenorhabditis elegans OX=6239 GN=nemp-1 PE=3 SV=3
Q19297	Cytoplasmic	Cytoplasmic	Extracellular	Extracellular	Mitochondrial	#:	0.839	0.082	1.693	0.019	0.357	0.115	0.014	0.853	0.183	0.04	0.016	0.79	Cytoplasmic	sp|Q19297|YZ73_CAEEL Uncharacterized monothiol glutaredoxin F10D7.3 OS=Caenorhabditis elegans OX=6239 GN=F10D7.3 PE=3 SV=2
Q19319	Nuclear		Nuclear		Nuclear		Nuclear		Nuclear		#:	0.143	0.533	0.793	0.045	0.034	0.101	0.006	0.081	0.108	0.027	0.018	3.112	Nuclear		sp|Q19319|CADH4_CAEEL Cadherin-4 OS=Caenorhabditis elegans OX=6239 GN=cdh-4 PE=1 SV=4
Q19390	Cytoplasmic	Nuclear		Cytoplasmic	Extracellular	Cytoplasmic	#:	0.741	0.53	2.032	0.014	0.413	0.051	0.132	0.291	0.057	0.166	0.061	0.512	Cytoplasmic	tr|Q19390|Q19390_CAEEL ACid Phosphatase family OS=Caenorhabditis elegans OX=6239 GN=acp-5 PE=1 SV=1
Q19393	PlasmaMembrane	Chloroplast	Extracellular	Extracellular	PlasmaMembrane	#:	0.751	2.145	0.411	0.023	0.21	0.191	0.058	0.308	0.364	0.106	0.046	0.387	PlasmaMembrane	tr|Q19393|Q19393_CAEEL Transmembrane protein OS=Caenorhabditis elegans OX=6239 GN=CELE_F13D12.5 PE=1 SV=1
Q19431	PlasmaMembrane	Mitochondrial	Chloroplast	Chloroplast	Chloroplast	#:	0.362	1.052	0.544	0.018	0.063	0.132	0.269	0.581	1.506	0.219	0.105	0.15	Chloroplast	tr|Q19431|Q19431_CAEEL Inosine/uridine-preferring nucleoside hydrolase domain-containing protein OS=Caenorhabditis elegans OX=6239 GN=CELE_F13H8.3 PE=1 SV=2
Q19446	Nuclear		Extracellular	PlasmaMembrane	Nuclear		PlasmaMembrane	#:	1.705	1.987	0.146	0.011	0.043	0.014	0.071	0.024	0.023	0.012	0.036	0.929	PlasmaMembrane	tr|Q19446|Q19446_CAEEL Uncharacterized protein OS=Caenorhabditis elegans OX=6239 GN=CELE_F14B8.6 PE=1 SV=1
Q19459	Nuclear		Nuclear		Extracellular	Nuclear		Extracellular	#:	1.449	0.107	0.762	0.119	0.027	0.071	0.015	0.113	0.05	0.048	0.015	2.223	Nuclear		sp|Q19459|GSLG1_CAEEL Golgi apparatus protein 1 homolog OS=Caenorhabditis elegans OX=6239 GN=F14E5.2 PE=1 SV=1
Q19461	Cytoplasmic	Cytoplasmic	Cytoplasmic	Extracellular	Nuclear		#:	0.504	0.427	1.719	0.027	0.197	0.035	0.061	0.515	0.302	0.086	0.055	1.072	Cytoplasmic	tr|Q19461|Q19461_CAEEL ACid Phosphatase family OS=Caenorhabditis elegans OX=6239 GN=acp-2 PE=1 SV=1
Q19478	Cytoplasmic	Cytoplasmic	Extracellular	Extracellular	Nuclear		#:	1.543	0.08	1.027	0.018	0.158	0.07	0.012	0.705	0.701	0.063	0.058	0.563	Extracellular	tr|Q19478|Q19478_CAEEL Fatty-acid and retinol-binding protein 1 OS=Caenorhabditis elegans OX=6239 GN=far-3 PE=1 SV=1
Q19480	Extracellular	Chloroplast	Extracellular	Extracellular	Cytoplasmic	#:	1.336	0.744	0.945	0.015	0.234	0.128	0.023	0.438	0.886	0.08	0.044	0.128	Extracellular	tr|Q19480|Q19480_CAEEL Fatty-acid and retinol-binding protein 1 OS=Caenorhabditis elegans OX=6239 GN=far-5 PE=1 SV=2
Q19481	PlasmaMembrane	Nuclear		Extracellular	Chloroplast	Nuclear		#:	1.067	0.846	0.661	0.027	0.042	0.132	0.038	0.162	0.319	0.103	0.046	1.558	Nuclear		tr|Q19481|Q19481_CAEEL Uncharacterized protein OS=Caenorhabditis elegans OX=6239 GN=CELE_F15B9.6 PE=1 SV=2
Q19536	Extracellular	Extracellular	Extracellular	Extracellular	Extracellular	#:	3.498	0.553	0.281	0.01	0.025	0.023	0.049	0.156	0.057	0.028	0.039	0.28	Extracellular	tr|Q19536|Q19536_CAEEL Chondroitin proteoglycan 4 domain-containing protein OS=Caenorhabditis elegans OX=6239 GN=CELE_F18A1.7 PE=1 SV=2
Q19589	Extracellular	Extracellular	Extracellular	Extracellular	Extracellular	#:	3.597	0.56	0.117	0.006	0.013	0.012	0.404	0.032	0.026	0.046	0.134	0.052	Extracellular	tr|Q19589|Q19589_CAEEL Serine protease K12H4.7 OS=Caenorhabditis elegans OX=6239 GN=CELE_F19C7.2 PE=1 SV=2
Q19591	Extracellular	Extracellular	Extracellular	Extracellular	Extracellular	#:	4.282	0.267	0.033	0.003	0.01	0.008	0.194	0.028	0.058	0.009	0.075	0.034	Extracellular	tr|Q19591|Q19591_CAEEL Secreted protein OS=Caenorhabditis elegans OX=6239 GN=nspg-10 PE=1 SV=1
Q19687	Cytoplasmic	Extracellular	Lysosomal		Cytoplasmic	Cytoplasmic	#:	0.778	0.352	1.74	0.027	0.082	0.061	0.641	0.228	0.182	0.356	0.138	0.414	Cytoplasmic	tr|Q19687|Q19687_CAEEL Multicopper oxidase OS=Caenorhabditis elegans OX=6239 GN=CELE_F21D5.3 PE=1 SV=2
Q19694	Nuclear		Nuclear		Extracellular	Extracellular	Extracellular	#:	2.509	0.058	0.473	0.005	0.059	0.009	0.044	0.195	0.247	0.013	0.133	1.256	Extracellular	tr|Q19694|Q19694_CAEEL Transthyretin-like family protein OS=Caenorhabditis elegans OX=6239 GN=ttr-35 PE=1 SV=2
Q19698	Extracellular	Extracellular	Extracellular	Extracellular	Extracellular	#:	4.729	0.027	0.023	0.003	0.008	0.002	0.112	0.032	0.011	0.002	0.015	0.036	Extracellular	tr|Q19698|Q19698_CAEEL lysozyme OS=Caenorhabditis elegans OX=6239 GN=ilys-5 PE=1 SV=1
Q19780	Extracellular	Extracellular	Extracellular	Extracellular	Extracellular	#:	3.42	0.323	0.41	0.008	0.076	0.016	0.178	0.185	0.094	0.032	0.156	0.102	Extracellular	tr|Q19780|Q19780_CAEEL Secreted protein OS=Caenorhabditis elegans OX=6239 GN=CELE_F25E2.2 PE=1 SV=3
Q19790	Cytoplasmic	Nuclear		Nuclear		Nuclear		Mitochondrial	#:	0.525	0.437	0.95	0.062	0.032	0.023	0.028	0.485	0.502	0.091	0.08	1.785	Nuclear		tr|Q19790|Q19790_CAEEL Dauer Up-Regulated OS=Caenorhabditis elegans OX=6239 GN=dur-1 PE=1 SV=3
Q19853	Extracellular	Nuclear		Extracellular	Nuclear		Extracellular	#:	2.315	0.945	0.239	0.045	0.023	0.015	0.206	0.033	0.023	0.027	0.067	1.062	Extracellular	tr|Q19853|Q19853_CAEEL C-type LECtin OS=Caenorhabditis elegans OX=6239 GN=CELE_F28B4.3 PE=1 SV=1
Q19876	Extracellular	Extracellular	Extracellular	Extracellular	Extracellular	#:	4.556	0.056	0.015	0.003	0.037	0.003	0.051	0.02	0.02	0.003	0.21	0.025	Extracellular	tr|Q19876|Q19876_CAEEL Pathogenesis-related protein 5-like OS=Caenorhabditis elegans OX=6239 GN=thn-2 PE=1 SV=1
Q19891	Extracellular	Extracellular	Extracellular	Extracellular	Extracellular	#:	3.564	0.16	0.062	0.004	0.336	0.008	0.312	0.076	0.031	0.026	0.401	0.019	Extracellular	tr|Q19891|Q19891_CAEEL Fungal lipase-like domain-containing protein OS=Caenorhabditis elegans OX=6239 GN=CELE_F28H7.3 PE=1 SV=1
Q19948-2	Nuclear		Nuclear		Extracellular	Extracellular	Extracellular	#:	2.099	0.205	0.181	0.019	0.085	0.017	0.046	0.045	0.064	0.01	0.128	2.1	Nuclear		sp|Q19948|YPP4_CAEEL Uncharacterized protein F32A5.4 OS=Caenorhabditis elegans OX=6239 GN=F32A5.4 PE=1 SV=1
Q1ENI8	Nuclear		Nuclear		Nuclear		Nuclear		Extracellular	#:	0.884	0.246	1.023	0.027	0.03	0.024	0.038	0.204	0.047	0.079	0.022	2.377	Nuclear		sp|Q1ENI8|PXDN1_CAEEL Peroxidasin homolog pxn-1 OS=Caenorhabditis elegans OX=6239 GN=pxn-1 PE=1 SV=1
Q1RPT9	PlasmaMembrane	PlasmaMembrane	PlasmaMembrane	PlasmaMembrane	PlasmaMembrane	#:	0.044	4.326	0.168	0.024	0.016	0.044	0.019	0.094	0.119	0.093	0.011	0.041	PlasmaMembrane	tr|Q1RPT9|Q1RPT9_CAEEL Calx-beta domain-containing protein OS=Caenorhabditis elegans OX=6239 GN=ncx-1 PE=1 SV=1
Q1XFY4	Cytoplasmic	Cytoplasmic	Mitochondrial	Extracellular	Extracellular	#:	1.512	0.111	1.787	0.013	0.053	0.062	0.023	0.725	0.167	0.043	0.032	0.474	Cytoplasmic	tr|Q1XFY4|Q1XFY4_CAEEL EF-hand domain-containing protein OS=Caenorhabditis elegans OX=6239 GN=CELE_T10H9.8 PE=1 SV=1
Q20014	Nuclear		Extracellular	Extracellular	Extracellular	Extracellular	#:	3.82	0.076	0.202	0.006	0.008	0.021	0.071	0.072	0.041	0.005	0.031	0.647	Extracellular	tr|Q20014|Q20014_CAEEL BPTI/Kunitz inhibitor domain-containing protein OS=Caenorhabditis elegans OX=6239 GN=tag-290 PE=1 SV=1
Q20039	Cytoplasmic	Cytoplasmic	Extracellular	Extracellular	Extracellular	#:	1.988	0.14	1.634	0.011	0.077	0.116	0.028	0.206	0.119	0.025	0.039	0.618	Extracellular	tr|Q20039|Q20039_CAEEL C-type lectin domain-containing protein OS=Caenorhabditis elegans OX=6239 GN=clec-139 PE=4 SV=2
Q20063	PlasmaMembrane	PlasmaMembrane	PlasmaMembrane	Extracellular	Extracellular	#:	1.53	1.787	0.106	0.032	0.131	0.016	0.357	0.333	0.071	0.295	0.028	0.312	PlasmaMembrane	tr|Q20063|Q20063_CAEEL Sulfhydryl oxidase OS=Caenorhabditis elegans OX=6239 GN=CELE_F35G2.1 PE=1 SV=1
Q20065	Cytoplasmic	Cytoplasmic	Cytoplasmic	Cytoplasmic	Cytoplasmic	#:	0.205	0.031	2.72	0.024	0.498	0.083	0.02	0.565	0.145	0.167	0.035	0.507	Cytoplasmic	sp|Q20065|P4HA2_CAEEL Prolyl 4-hydroxylase subunit alpha-2 OS=Caenorhabditis elegans OX=6239 GN=phy-2 PE=1 SV=1
Q20086	PlasmaMembrane	PlasmaMembrane	Extracellular	Extracellular	PlasmaMembrane	#:	0.616	2.824	0.404	0.008	0.064	0.027	0.4	0.179	0.159	0.174	0.027	0.118	PlasmaMembrane	sp|Q20086|UGT58_CAEEL Putative UDP-glucuronosyltransferase ugt-58 OS=Caenorhabditis elegans OX=6239 GN=ugt-58 PE=3 SV=2
Q20089	PlasmaMembrane	PlasmaMembrane	PlasmaMembrane	Extracellular	Extracellular	#:	1.871	1.161	0.719	0.014	0.053	0.018	0.076	0.547	0.272	0.064	0.088	0.115	Extracellular	tr|Q20089|Q20089_CAEEL Transthyretin-like family protein OS=Caenorhabditis elegans OX=6239 GN=ttr-20 PE=1 SV=1
Q20107	Cytoplasmic	Extracellular	Cytoplasmic	Extracellular	Cytoplasmic	#:	1.165	0.065	1.945	0.02	0.351	0.038	0.02	0.5	0.133	0.055	0.032	0.675	Cytoplasmic	tr|Q20107|Q20107_CAEEL peptidylprolyl isomerase OS=Caenorhabditis elegans OX=6239 GN=fkb-1 PE=1 SV=1
Q20202	Cytoplasmic	Nuclear		Nuclear		Extracellular	Nuclear		#:	1.159	0.373	1.209	0.03	0.128	0.035	0.018	0.36	0.213	0.035	0.056	1.381	Nuclear		tr|Q20202|Q20202_CAEEL DUF148 domain-containing protein OS=Caenorhabditis elegans OX=6239 GN=CELE_F40E10.5 PE=1 SV=1
Q20203	Nuclear		Nuclear		ER			Cytoplasmic	Nuclear		#:	0.097	0.075	1.306	0.019	1.179	0.137	0.009	0.04	0.053	0.018	0.03	2.038	Nuclear		tr|Q20203|Q20203_CAEEL Calsequestrin OS=Caenorhabditis elegans OX=6239 GN=csq-1 PE=1 SV=1
Q20219	PlasmaMembrane	Nuclear		Extracellular	Nuclear		Extracellular	#:	1.726	1.46	0.238	0.046	0.025	0.016	0.273	0.035	0.026	0.031	0.058	1.064	Extracellular	sp|A0A131MBU3|IRG7_CAEEL Protein irg-7 OS=Caenorhabditis elegans OX=6239 GN=irg-7 PE=2 SV=1
Q20223	Cytoplasmic	Cytoplasmic	Extracellular	Extracellular	Extracellular	#:	2.661	0.133	0.914	0.009	0.482	0.016	0.036	0.334	0.141	0.051	0.066	0.157	Extracellular	sp|Q20223|FABP1_CAEEL Fatty acid-binding protein homolog 1 OS=Caenorhabditis elegans OX=6239 GN=lbp-1 PE=2 SV=1
Q20224	Cytoplasmic	Cytoplasmic	Extracellular	Extracellular	Extracellular	#:	2.226	0.114	1.131	0.014	0.244	0.024	0.025	0.381	0.129	0.052	0.153	0.507	Extracellular	sp|Q20224|FABP2_CAEEL Fatty acid-binding protein homolog 2 OS=Caenorhabditis elegans OX=6239 GN=lbp-2 PE=1 SV=1
Q20276	Nuclear		Mitochondrial	Nuclear		Extracellular	Extracellular	#:	1.517	0.535	0.504	0.017	0.041	0.022	0.026	0.798	0.532	0.033	0.029	0.947	Extracellular	tr|Q20276|Q20276_CAEEL Fungus-Induced Protein OS=Caenorhabditis elegans OX=6239 GN=fip-5 PE=1 SV=1
Q20277	Nuclear		Cytoplasmic	Nuclear		Extracellular	Nuclear		#:	1.594	0.333	0.583	0.017	0.037	0.018	0.045	0.5	0.508	0.026	0.064	1.275	Extracellular	tr|Q20277|Q20277_CAEEL FIP (Fungus-Induced Protein) Related OS=Caenorhabditis elegans OX=6239 GN=fipr-21 PE=1 SV=1
Q20312	Lysosomal		Extracellular	Extracellular	Extracellular	Extracellular	#:	3.76	0.116	0.035	0.002	0.031	0.01	0.957	0.014	0.016	0.007	0.033	0.018	Extracellular	tr|Q20312|Q20312_CAEEL MD-2-related lipid-recognition domain-containing protein OS=Caenorhabditis elegans OX=6239 GN=CELE_F42A10.7 PE=1 SV=1
Q20384	Nuclear		Nuclear		Nuclear		Nuclear		Nuclear		#:	0.521	0.045	0.816	0.146	0.139	0.047	0.009	0.118	0.033	0.05	0.018	3.057	Nuclear		tr|Q20384|Q20384_CAEEL NUCleoBindin homolog OS=Caenorhabditis elegans OX=6239 GN=nucb-1 PE=1 SV=1
Q20390	Cytoplasmic	Cytoplasmic	Extracellular	Extracellular	Extracellular	#:	2.013	0.311	1.011	0.016	0.094	0.017	0.542	0.374	0.123	0.074	0.153	0.272	Extracellular	sp|Q20390|PPT1_CAEEL Palmitoyl-protein thioesterase 1 OS=Caenorhabditis elegans OX=6239 GN=ppt-1 PE=2 SV=2
Q20392	PlasmaMembrane	Extracellular	PlasmaMembrane	Extracellular	Extracellular	#:	2.251	2.332	0.047	0.003	0.02	0.013	0.091	0.035	0.025	0.018	0.098	0.067	PlasmaMembrane	tr|Q20392|Q20392_CAEEL DUF281 domain-containing protein OS=Caenorhabditis elegans OX=6239 GN=CELE_F44D12.2 PE=1 SV=3
Q20546	Cytoplasmic	Cytoplasmic	Cytoplasmic	Extracellular	PlasmaMembrane	#:	0.817	0.869	1.763	0.028	0.074	0.05	0.014	0.55	0.407	0.058	0.035	0.335	Cytoplasmic	tr|Q20546|Q20546_CAEEL Transmembrane emp24 domain-containing protein bai OS=Caenorhabditis elegans OX=6239 GN=tmed-10 PE=1 SV=1
Q20603	Extracellular	Extracellular	Extracellular	Extracellular	Extracellular	#:	4.701	0.023	0.011	0.002	0.009	0.002	0.177	0.025	0.007	0.001	0.022	0.02	Extracellular	tr|Q20603|Q20603_CAEEL SCP domain-containing protein OS=Caenorhabditis elegans OX=6239 GN=scl-2 PE=1 SV=1
Q20615	PlasmaMembrane	Chloroplast	Extracellular	Extracellular	Extracellular	#:	1.679	0.961	0.478	0.019	0.188	0.041	0.061	0.542	0.458	0.048	0.044	0.481	Extracellular	tr|Q20615|Q20615_CAEEL Downstream Of DAF-16 (Regulated by DAF-16) OS=Caenorhabditis elegans OX=6239 GN=dod-23 PE=1 SV=1
Q20616	PlasmaMembrane	Nuclear		PlasmaMembrane	Extracellular	Extracellular	#:	1.236	1.825	0.177	0.038	0.027	0.019	0.097	0.359	0.215	0.216	0.087	0.705	PlasmaMembrane	sp|Q20616|SKPO1_CAEEL Peroxidase skpo-1 OS=Caenorhabditis elegans OX=6239 GN=skpo-1 PE=2 SV=1
Q20679	Cytoplasmic	Cytoplasmic	Cytoplasmic	ER			Cytoplasmic	#:	0.202	0.426	2.791	0.024	0.706	0.037	0.109	0.094	0.17	0.119	0.065	0.256	Cytoplasmic	sp|Q20679|PLOD_CAEEL Multifunctional procollagen lysine hydroxylase and glycosyltransferase OS=Caenorhabditis elegans OX=6239 GN=let-268 PE=1 SV=1
Q20724	Nuclear		Nuclear		Chloroplast	Extracellular	Extracellular	#:	1.569	0.164	0.542	0.05	0.164	0.268	0.022	0.187	1.173	0.063	0.077	0.72	Extracellular	tr|Q20724|Q20724_CAEEL Minor capsid protein OS=Caenorhabditis elegans OX=6239 GN=spig-9 PE=1 SV=1
Q20762	Extracellular	Nuclear		Extracellular	Nuclear		Extracellular	#:	1.727	0.989	0.405	0.043	0.03	0.013	0.346	0.076	0.163	0.068	0.057	1.082	Extracellular	sp|Q20762|YAO6_CAEEL Uncharacterized protein F54D1.6 OS=Caenorhabditis elegans OX=6239 GN=F54D1.6 PE=1 SV=4
Q20769	Extracellular	Extracellular	Extracellular	Extracellular	Extracellular	#:	3.074	0.481	0.452	0.006	0.03	0.023	0.069	0.145	0.275	0.028	0.083	0.332	Extracellular	tr|Q20769|Q20769_CAEEL NIM-2 protein OS=Caenorhabditis elegans OX=6239 GN=CELE_F54D5.3 PE=1 SV=2
Q20770	PlasmaMembrane	Nuclear		Extracellular	Extracellular	Extracellular	#:	2.736	0.654	0.339	0.015	0.02	0.021	0.039	0.166	0.285	0.03	0.052	0.642	Extracellular	tr|Q20770|Q20770_CAEEL DUF19 domain-containing protein OS=Caenorhabditis elegans OX=6239 GN=CELE_F54D5.4 PE=1 SV=1
Q20789	PlasmaMembrane	Cytoplasmic	PlasmaMembrane	Extracellular	PlasmaMembrane	#:	0.988	1.647	0.657	0.01	0.096	0.238	0.164	0.299	0.207	0.061	0.091	0.541	PlasmaMembrane	tr|Q20789|Q20789_CAEEL ZP domain-containing protein OS=Caenorhabditis elegans OX=6239 GN=CELE_F54F7.2 PE=1 SV=2
Q20790	Nuclear		PlasmaMembrane	PlasmaMembrane	Extracellular	PlasmaMembrane	#:	1.441	1.693	0.251	0.025	0.039	0.134	0.028	0.351	0.129	0.042	0.047	0.818	PlasmaMembrane	tr|Q20790|Q20790_CAEEL DUF19 domain-containing protein OS=Caenorhabditis elegans OX=6239 GN=CELE_F54F7.3 PE=1 SV=1
Q20793	Nuclear		Extracellular	Nuclear		Cytoplasmic	PlasmaMembrane	#:	0.499	1.29	0.619	0.02	0.051	0.072	0.02	0.134	0.18	0.076	0.033	2.005	Nuclear		tr|Q20793|Q20793_CAEEL Conserved plasma membrane protein OS=Caenorhabditis elegans OX=6239 GN=CELE_F54F7.6 PE=1 SV=2
Q20796	Nuclear		Nuclear		Nuclear		Chloroplast	Extracellular	#:	0.65	0.025	1.002	0.029	0.031	0.024	0.018	0.248	0.515	0.037	0.025	2.398	Nuclear		tr|Q20796|Q20796_CAEEL EF-hand domain-containing protein OS=Caenorhabditis elegans OX=6239 GN=CELE_F55A11.1 PE=1 SV=1
Q20829	Cytoplasmic	Cytoplasmic	Cytoplasmic	Cytoplasmic	Cytoplasmic	#:	0.268	0.497	2.307	0.025	0.156	0.105	0.082	0.239	0.212	0.284	0.101	0.724	Cytoplasmic	tr|Q20829|Q20829_CAEEL Alpha-mannosidase OS=Caenorhabditis elegans OX=6239 GN=aman-1 PE=1 SV=2
Q20865	PlasmaMembrane	PlasmaMembrane	Extracellular	Extracellular	Extracellular	#:	2.976	1.711	0.023	0.003	0.009	0.008	0.097	0.018	0.034	0.009	0.067	0.044	Extracellular	tr|Q20865|Q20865_CAEEL DUF19 domain-containing protein OS=Caenorhabditis elegans OX=6239 GN=nspg-6 PE=1 SV=1
Q20877	Extracellular	Nuclear		Nuclear		PlasmaMembrane	Extracellular	#:	1.233	1.053	0.236	0.023	0.056	0.017	0.02	0.253	0.102	0.105	0.025	1.875	Nuclear		tr|Q20877|Q20877_CAEEL Apple domain-containing protein OS=Caenorhabditis elegans OX=6239 GN=CELE_F56D3.1 PE=1 SV=2
Q20881	Nuclear		Nuclear		Cytoplasmic	Cytoplasmic	Nuclear		#:	0.105	0.086	1.243	0.058	0.585	0.207	0.011	0.076	0.096	0.029	0.09	2.415	Nuclear		tr|Q20881|Q20881_CAEEL FK506-binding protein 5-like OS=Caenorhabditis elegans OX=6239 GN=CELE_F56D5.6 PE=1 SV=3
Q20911	PlasmaMembrane	Nuclear		Extracellular	Nuclear		Extracellular	#:	0.917	1.425	0.606	0.047	0.023	0.014	0.11	0.046	0.042	0.043	0.062	1.666	Nuclear		sp|Q20911|CUBN_CAEEL Cubilin homolog OS=Caenorhabditis elegans OX=6239 GN=cubn-1 PE=1 SV=4
Q20950	Lysosomal		Lysosomal		Lysosomal		Lysosomal		Lysosomal		#:	1.085	0.046	0.297	0.017	0.079	0.015	2.789	0.112	0.072	0.095	0.09	0.303	Lysosomal		tr|Q20950|Q20950_CAEEL Peptidase C1A papain C-terminal domain-containing protein OS=Caenorhabditis elegans OX=6239 GN=cpr-9 PE=1 SV=2
Q20964	Extracellular	Mitochondrial	Extracellular	Extracellular	Extracellular	#:	2.498	0.691	0.194	0.009	0.045	0.011	0.44	0.531	0.409	0.077	0.047	0.048	Extracellular	tr|Q20964|Q20964_CAEEL LYSozyme OS=Caenorhabditis elegans OX=6239 GN=lys-4 PE=1 SV=1
Q20968	Extracellular	Mitochondrial	Extracellular	Chloroplast	Extracellular	#:	2.74	0.575	0.209	0.011	0.049	0.015	0.159	0.306	0.755	0.072	0.052	0.056	Extracellular	tr|Q20968|Q20968_CAEEL LYSozyme OS=Caenorhabditis elegans OX=6239 GN=lys-6 PE=1 SV=1
Q21038	Cytoplasmic	Nuclear		Nuclear		Nuclear		Nuclear		#:	0.118	0.612	1.369	0.022	0.101	0.085	0.019	0.091	0.047	0.043	0.05	2.444	Nuclear		sp|Q21038|VER3_CAEEL Tyrosine-protein kinase receptor ver-3 OS=Caenorhabditis elegans OX=6239 GN=ver-3 PE=2 SV=1
Q21059	PlasmaMembrane	PlasmaMembrane	Extracellular	Nuclear		Extracellular	#:	2.597	1.526	0.227	0.012	0.022	0.008	0.05	0.045	0.025	0.013	0.035	0.44	Extracellular	sp|Q21059|NAS34_CAEEL Zinc metalloproteinase nas-34 OS=Caenorhabditis elegans OX=6239 GN=hch-1 PE=1 SV=1
Q21109	PlasmaMembrane	Cytoplasmic	Cytoplasmic	Cytoplasmic	Mitochondrial	#:	0.312	1.109	1.915	0.028	0.032	0.043	0.046	0.743	0.271	0.167	0.029	0.304	Cytoplasmic	sp|Q21109|ENDOU_CAEEL Endoribonuclease endu-1 OS=Caenorhabditis elegans OX=6239 GN=endu-1 PE=1 SV=1
Q21151	Mitochondrial	Mitochondrial	Nuclear		Extracellular	Mitochondrial	#:	1.382	0.298	0.475	0.014	0.13	0.018	0.022	1.63	0.219	0.051	0.057	0.704	Mitochondrial	tr|Q21151|Q21151_CAEEL DUF148 domain-containing protein OS=Caenorhabditis elegans OX=6239 GN=CELE_K02F3.9 PE=1 SV=1
Q21152	Extracellular	Cytoplasmic	Extracellular	Extracellular	Cytoplasmic	#:	2.195	0.039	1.607	0.015	0.208	0.141	0.037	0.218	0.24	0.099	0.036	0.165	Extracellular	tr|Q21152|Q21152_CAEEL Fatty Acid/Retinol binding protein OS=Caenorhabditis elegans OX=6239 GN=far-8 PE=1 SV=2
Q21164	Nuclear		Nuclear		Nuclear		Nuclear		Nuclear		#:	0.044	0.031	0.561	0.006	0.136	0.063	0.007	0.043	0.01	0.011	0.034	4.054	Nuclear		tr|Q21164|Q21164_CAEEL LRRCT domain-containing protein OS=Caenorhabditis elegans OX=6239 GN=lron-7 PE=1 SV=2
Q21182	Mitochondrial	Nuclear		Nuclear		Nuclear		Cytoplasmic	#:	0.231	0.258	0.545	0.018	0.124	0.021	0.033	1.102	0.242	0.378	0.039	2.01	Nuclear		tr|Q21182|Q21182_CAEEL Uncharacterized protein OS=Caenorhabditis elegans OX=6239 GN=CELE_K03B8.6 PE=1 SV=2
Q21241	Cytoplasmic	Cytoplasmic	Extracellular	Nuclear		Cytoplasmic	#:	0.856	0.119	1.932	0.026	0.025	0.015	0.044	0.139	0.387	0.106	0.046	1.305	Cytoplasmic	sp|Q21241|LECT2_CAEEL Leukocyte cell-derived chemotaxin-2 homolog OS=Caenorhabditis elegans OX=6239 GN=lect-2 PE=1 SV=3
Q21265	Extracellular	Nuclear		Extracellular	Extracellular	Extracellular	#:	3.161	0.039	0.273	0.005	0.04	0.126	0.023	0.289	0.303	0.03	0.014	0.698	Extracellular	sp|Q21265|TIMPL_CAEEL Putative metalloproteinase inhibitor tag-225 OS=Caenorhabditis elegans OX=6239 GN=tag-225 PE=1 SV=1
Q21266	Cytoplasmic	Mitochondrial	Cytoplasmic	Mitochondrial	Cytoplasmic	#:	0.289	0.383	1.5	0.012	0.454	0.071	0.202	0.956	0.204	0.332	0.228	0.368	Cytoplasmic	tr|Q21266|Q21266_CAEEL Carboxylic ester hydrolase OS=Caenorhabditis elegans OX=6239 GN=cest-17 PE=1 SV=1
Q21267	Extracellular	Extracellular	Extracellular	Extracellular	Nuclear		#:	2.693	0.147	0.465	0.01	0.031	0.057	0.151	0.286	0.33	0.025	0.036	0.769	Extracellular	tr|Q21267|Q21267_CAEEL NTR domain-containing protein OS=Caenorhabditis elegans OX=6239 GN=timp-1 PE=1 SV=2
Q21268	Cytoplasmic	Cytoplasmic	Extracellular	Cytoplasmic	Cytoplasmic	#:	0.81	0.037	2.977	0.014	0.362	0.024	0.042	0.141	0.055	0.163	0.043	0.332	Cytoplasmic	sp|Q21268|YMSO_CAEEL UPF0046 protein K07C11.7 OS=Caenorhabditis elegans OX=6239 GN=K07C11.7 PE=1 SV=2
Q21281	Extracellular	Nuclear		Extracellular	Nuclear		Extracellular	#:	3.102	0.48	0.215	0.042	0.013	0.008	0.008	0.027	0.016	0.01	0.012	1.067	Extracellular	sp|Q21281|MUP4_CAEEL Transmembrane matrix receptor MUP-4 OS=Caenorhabditis elegans OX=6239 GN=mup-4 PE=1 SV=4
Q21336	Cytoplasmic	Cytoplasmic	Cytoplasmic	Extracellular	Cytoplasmic	#:	0.597	0.417	2.383	0.026	0.193	0.09	0.021	0.116	0.326	0.175	0.043	0.612	Cytoplasmic	tr|Q21336|Q21336_CAEEL GOLD domain-containing protein OS=Caenorhabditis elegans OX=6239 GN=tmed-1 PE=1 SV=1
Q21344	Nuclear		Nuclear		Nuclear		Nuclear		Nuclear		#:	0.162	0.335	0.296	0.042	0.013	0.009	0.005	0.031	0.018	0.012	0.011	4.064	Nuclear		tr|Q21344|Q21344_CAEEL Prion-like-(Q/N-rich)-domain-bearing protein OS=Caenorhabditis elegans OX=6239 GN=CELE_K08E7.5 PE=1 SV=3
Q21352	Mitochondrial	Chloroplast	Extracellular	PlasmaMembrane	PlasmaMembrane	#:	0.578	1.511	0.249	0.018	0.099	0.037	0.028	1.275	0.54	0.391	0.041	0.232	PlasmaMembrane	tr|Q21352|Q21352_CAEEL Translocon-associated protein subunit beta OS=Caenorhabditis elegans OX=6239 GN=CELE_K08F4.3 PE=1 SV=1
Q21418	Extracellular	Extracellular	Extracellular	Nuclear		Extracellular	#:	3.417	0.497	0.138	0.033	0.014	0.01	0.032	0.026	0.019	0.01	0.06	0.745	Extracellular	tr|Q21418|Q21418_CAEEL BPTI/Kunitz inhibitor domain-containing protein OS=Caenorhabditis elegans OX=6239 GN=CELE_K10D3.4 PE=1 SV=1
Q21432	Cytoplasmic	Cytoplasmic	Nuclear		Nuclear		Nuclear		#:	0.13	0.078	1.678	0.011	0.063	0.015	0.02	0.18	0.047	0.036	0.077	2.666	Nuclear		sp|Q21432|NAS11_CAEEL Zinc metalloproteinase nas-11 OS=Caenorhabditis elegans OX=6239 GN=nas-11 PE=1 SV=2
Q21471	PlasmaMembrane	Extracellular	Extracellular	Extracellular	Extracellular	#:	3.151	0.95	0.056	0.003	0.021	0.006	0.548	0.024	0.029	0.02	0.143	0.049	Extracellular	tr|Q21471|Q21471_CAEEL C-type lectin domain-containing protein OS=Caenorhabditis elegans OX=6239 GN=clec-265 PE=1 SV=1
Q21515	Lysosomal		PlasmaMembrane	Lysosomal		Extracellular	Extracellular	#:	0.909	0.667	0.286	0.01	0.076	0.022	1.804	0.177	0.21	0.178	0.611	0.049	Lysosomal		tr|Q21515|Q21515_CAEEL PhosphoLipase A2 Group OS=Caenorhabditis elegans OX=6239 GN=plag-15 PE=1 SV=1
Q21574	PlasmaMembrane	PlasmaMembrane	PlasmaMembrane	PlasmaMembrane	PlasmaMembrane	#:	0.255	4.038	0.119	0.015	0.015	0.023	0.012	0.022	0.026	0.015	0.012	0.448	PlasmaMembrane	tr|Q21574|Q21574_CAEEL Protein tweety homolog OS=Caenorhabditis elegans OX=6239 GN=CELE_M28.8 PE=1 SV=1
Q21603	PlasmaMembrane	PlasmaMembrane	Cytoplasmic	Mitochondrial	PlasmaMembrane	#:	0.12	2.112	0.93	0.006	0.102	0.016	0.048	1.003	0.184	0.277	0.011	0.19	PlasmaMembrane	tr|Q21603|Q21603_CAEEL UDP-glucuronosyltransferase OS=Caenorhabditis elegans OX=6239 GN=ugt-62 PE=1 SV=1
Q21635	Nuclear		PlasmaMembrane	Nuclear		Extracellular	PlasmaMembrane	#:	0.522	2.384	0.24	0.01	0.017	0.021	0.017	0.077	0.099	0.014	0.012	1.586	PlasmaMembrane	tr|Q21635|Q21635_CAEEL Ground-like domain-containing protein OS=Caenorhabditis elegans OX=6239 GN=CELE_R02D5.3 PE=1 SV=2
Q21697	Chloroplast	Lysosomal		Lysosomal		Lysosomal		Lysosomal		#:	0.418	0.177	0.148	0.01	0.031	0.015	3.355	0.265	0.321	0.101	0.106	0.053	Lysosomal		sp|Q21697|ASPG_CAEEL Putative N(4)-(beta-N-acetylglucosaminyl)-L-asparaginase OS=Caenorhabditis elegans OX=6239 GN=R04B3.2 PE=3 SV=2
Q21706	PlasmaMembrane	PlasmaMembrane	PlasmaMembrane	Mitochondrial	PlasmaMembrane	#:	0.095	3.423	0.43	0.006	0.078	0.014	0.028	0.375	0.245	0.099	0.05	0.157	PlasmaMembrane	sp|Q21706|UGT47_CAEEL Putative UDP-glucuronosyltransferase ugt-47 OS=Caenorhabditis elegans OX=6239 GN=ugt-47 PE=1 SV=2
Q21712	Nuclear		Nuclear		Nuclear		Nuclear		Nuclear		#:	0.061	0.204	0.127	0.01	0.067	0.005	0.004	0.013	0.018	0.006	0.114	4.371	Nuclear		tr|Q21712|Q21712_CAEEL Uncharacterized protein OS=Caenorhabditis elegans OX=6239 GN=CELE_R04D3.2 PE=1 SV=1
Q21713	Nuclear		Nuclear		Nuclear		Nuclear		Nuclear		#:	0.034	0.045	0.259	0.007	0.066	0.003	0.001	0.051	0.016	0.002	0.024	4.492	Nuclear		tr|Q21713|Q21713_CAEEL Uncharacterized protein OS=Caenorhabditis elegans OX=6239 GN=CELE_R04D3.3 PE=1 SV=1
Q21750	PlasmaMembrane	PlasmaMembrane	Lysosomal		PlasmaMembrane	Lysosomal		#:	0.772	2.227	0.092	0.015	0.02	0.017	1.42	0.053	0.05	0.083	0.117	0.134	PlasmaMembrane	tr|Q21750|Q21750_CAEEL P-type domain-containing protein OS=Caenorhabditis elegans OX=6239 GN=aagr-2 PE=1 SV=3
Q21801	Cytoplasmic	Lysosomal		Extracellular	Cytoplasmic	Extracellular	#:	1.282	0.37	1.538	0.017	0.077	0.017	0.709	0.285	0.229	0.118	0.147	0.21	Cytoplasmic	tr|Q21801|Q21801_CAEEL Alpha-galactosidase OS=Caenorhabditis elegans OX=6239 GN=gana-1 PE=1 SV=1
Q21874	PlasmaMembrane	Nuclear		Lysosomal		PlasmaMembrane	Extracellular	#:	1.206	1.516	0.33	0.057	0.032	0.017	0.635	0.059	0.136	0.058	0.052	0.901	PlasmaMembrane	sp|Q21874|YF1M_CAEEL Uncharacterized protein R09E10.5 OS=Caenorhabditis elegans OX=6239 GN=R09E10.5 PE=1 SV=2
Q21882-2	PlasmaMembrane	Chloroplast	Extracellular	Extracellular	PlasmaMembrane	#:	2.311	1.44	0.151	0.005	0.12	0.014	0.091	0.238	0.365	0.046	0.085	0.134	Extracellular	sp|Q21882|HIUH1_CAEEL Probable 5-hydroxyisourate hydrolase R09H10.3 OS=Caenorhabditis elegans OX=6239 GN=R09H10.3 PE=1 SV=2
Q21884	PlasmaMembrane	Nuclear		PlasmaMembrane	Nuclear		Extracellular	#:	1.668	1.842	0.235	0.039	0.018	0.014	0.067	0.033	0.021	0.015	0.021	1.026	PlasmaMembrane	tr|Q21884|Q21884_CAEEL EGF-like domain-containing protein OS=Caenorhabditis elegans OX=6239 GN=CELE_R09H10.5 PE=1 SV=2
Q21916	Extracellular	Extracellular	Extracellular	Extracellular	PlasmaMembrane	#:	2.228	1.502	0.183	0.011	0.031	0.116	0.073	0.06	0.084	0.031	0.345	0.338	Extracellular	tr|Q21916|Q21916_CAEEL CUB domain-containing protein OS=Caenorhabditis elegans OX=6239 GN=CELE_R10H10.3 PE=1 SV=1
Q21966	Cytoplasmic	Cytoplasmic	Cytoplasmic	Nuclear		Lysosomal		#:	0.527	0.345	1.167	0.017	0.1	0.042	0.888	0.441	0.543	0.079	0.443	0.409	Cytoplasmic	sp|Q21966|ASP4_CAEEL Aspartic protease 4 OS=Caenorhabditis elegans OX=6239 GN=asp-4 PE=2 SV=1
Q22029	Nuclear		Nuclear		Nuclear		Nuclear		Nuclear		#:	0.386	0.044	0.337	0.01	0.027	0.009	0.045	0.304	0.309	0.022	0.096	3.411	Nuclear		tr|Q22029|Q22029_CAEEL FIP (Fungus-Induced Protein) Related OS=Caenorhabditis elegans OX=6239 GN=CELE_R74.2 PE=1 SV=3
Q22032	Extracellular	Extracellular	Extracellular	Extracellular	Extracellular	#:	3.688	0.406	0.08	0.005	0.061	0.013	0.038	0.278	0.228	0.014	0.068	0.12	Extracellular	tr|Q22032|Q22032_CAEEL Transthyretin-like family protein OS=Caenorhabditis elegans OX=6239 GN=ttr-27 PE=1 SV=1
Q22034	Chloroplast	Extracellular	Mitochondrial	Extracellular	Mitochondrial	#:	1.432	0.275	0.291	0.034	0.049	0.034	0.043	0.875	1.006	0.046	0.077	0.839	Extracellular	tr|Q22034|Q22034_CAEEL Transthyretin-like family protein OS=Caenorhabditis elegans OX=6239 GN=ttr-29 PE=1 SV=2
Q22075	PlasmaMembrane	Nuclear		PlasmaMembrane	PlasmaMembrane	PlasmaMembrane	#:	0.818	2.538	0.204	0.031	0.019	0.051	0.182	0.209	0.048	0.156	0.025	0.719	PlasmaMembrane	tr|Q22075|Q22075_CAEEL LRRCT domain-containing protein OS=Caenorhabditis elegans OX=6239 GN=dma-1 PE=1 SV=1
Q22095	Nuclear		Cytoplasmic	Nuclear		Cytoplasmic	Nuclear		#:	0.338	0.075	1.423	0.022	0.172	0.341	0.011	0.033	0.162	0.022	0.044	2.358	Nuclear		tr|Q22095|Q22095_CAEEL TNFR-Cys domain-containing protein OS=Caenorhabditis elegans OX=6239 GN=CELE_T02C5.1 PE=1 SV=2
Q22129	Cytoplasmic	Cytoplasmic	Extracellular	ER			Extracellular	#:	1.503	0.5	1.052	0.021	0.436	0.041	0.685	0.076	0.309	0.221	0.07	0.086	Extracellular	tr|Q22129|Q22129_CAEEL glycerophosphocholine cholinephosphodiesterase OS=Caenorhabditis elegans OX=6239 GN=CELE_T03G6.3 PE=1 SV=2
Q22159	ER			Cytoplasmic	Cytoplasmic	Cytoplasmic	Extracellular	#:	1.029	0.038	2.195	0.019	0.52	0.131	0.014	0.325	0.209	0.044	0.044	0.433	Cytoplasmic	tr|Q22159|Q22159_CAEEL EF-hand domain-containing protein OS=Caenorhabditis elegans OX=6239 GN=CELE_T04F3.4 PE=1 SV=2
Q22169	PlasmaMembrane	PlasmaMembrane	Extracellular	Extracellular	Extracellular	#:	2.189	1.883	0.088	0.004	0.098	0.012	0.093	0.082	0.035	0.357	0.075	0.084	Extracellular	sp|Q22169|SSRB_CAEEL Translocon-associated protein subunit beta OS=Caenorhabditis elegans OX=6239 GN=trap-2 PE=1 SV=1
Q22170	Extracellular	Vacuole		Extracellular	Nuclear		Extracellular	#:	1.916	0.367	0.705	0.017	0.136	0.03	0.382	0.139	0.173	0.172	0.629	0.336	Extracellular	tr|Q22170|Q22170_CAEEL L-type lectin-like domain-containing protein OS=Caenorhabditis elegans OX=6239 GN=ile-2 PE=1 SV=2
Q22192	Nuclear		Nuclear		Cytoplasmic	Nuclear		Cytoplasmic	#:	0.523	0.121	1.062	0.154	0.154	0.031	0.014	0.213	0.135	0.027	0.03	2.536	Nuclear		tr|Q22192|Q22192_CAEEL Transthyretin-like family protein OS=Caenorhabditis elegans OX=6239 GN=ttr-14 PE=1 SV=1
Q22207	Nuclear		Cytoplasmic	Mitochondrial	Cytoplasmic	Cytoplasmic	#:	0.113	0.443	1.833	0.011	0.033	0.134	0.029	0.556	0.331	0.048	0.036	1.433	Cytoplasmic	tr|Q22207|Q22207_CAEEL Uncharacterized protein OS=Caenorhabditis elegans OX=6239 GN=CELE_T05A7.1 PE=1 SV=2
Q22213	PlasmaMembrane	PlasmaMembrane	PlasmaMembrane	Nuclear		PlasmaMembrane	#:	0.149	2.607	0.531	0.01	0.087	0.035	0.056	0.172	0.085	0.111	0.031	1.125	PlasmaMembrane	tr|Q22213|Q22213_CAEEL Glycosyltransferase family 92 protein OS=Caenorhabditis elegans OX=6239 GN=CELE_T05B11.4 PE=3 SV=2
Q22235	Cytoplasmic	ER			Cytoplasmic	Cytoplasmic	ER			#:	0.101	0.063	1.894	0.056	1.756	0.207	0.012	0.131	0.115	0.032	0.022	0.613	Cytoplasmic	sp|Q22235|ENPL1_CAEEL Endoplasmin homolog OS=Caenorhabditis elegans OX=6239 GN=enpl-1 PE=3 SV=1
Q22254	Extracellular	Extracellular	Extracellular	Extracellular	Extracellular	#:	3.222	0.277	0.057	0.011	0.037	0.012	0.291	0.081	0.042	0.007	0.153	0.809	Extracellular	tr|Q22254|Q22254_CAEEL Store-operated calcium entry-associated regulatory factor OS=Caenorhabditis elegans OX=6239 GN=CELE_T06D8.9 PE=1 SV=2
Q22285	ER			Extracellular	ER			Extracellular	Nuclear		#:	1.406	0.043	0.617	0.012	1.246	0.022	0.022	0.312	0.171	0.023	0.192	0.934	Extracellular	sp|Q22285|TTR46_CAEEL Transthyretin-like protein 46 OS=Caenorhabditis elegans OX=6239 GN=ttr-46 PE=3 SV=1
Q22288	Nuclear		Extracellular	ER			Extracellular	Nuclear		#:	1.918	0.122	0.52	0.012	0.459	0.079	0.022	0.444	0.274	0.047	0.026	1.078	Extracellular	sp|Q22288|TTR15_CAEEL Transthyretin-like protein 15 OS=Caenorhabditis elegans OX=6239 GN=ttr-15 PE=3 SV=1
Q22291	Extracellular	Extracellular	Extracellular	Extracellular	Extracellular	#:	2.578	0.14	0.922	0.011	0.062	0.021	0.024	0.451	0.217	0.03	0.022	0.522	Extracellular	tr|Q22291|Q22291_CAEEL Saposin B-type domain-containing protein OS=Caenorhabditis elegans OX=6239 GN=spp-1 PE=1 SV=2
Q22295	PlasmaMembrane	Peroxisomal	Extracellular	Mitochondrial	PlasmaMembrane	#:	0.558	2.184	0.267	0.006	0.109	0.043	0.06	0.902	0.074	0.558	0.023	0.215	PlasmaMembrane	sp|Q22295|UGT50_CAEEL Putative UDP-glucuronosyltransferase ugt-50 OS=Caenorhabditis elegans OX=6239 GN=ugt-50 PE=1 SV=2
Q22322	Cytoplasmic	Extracellular	ER			Extracellular	Extracellular	#:	1.751	0.522	0.816	0.024	0.522	0.056	0.396	0.24	0.28	0.241	0.06	0.091	Extracellular	tr|Q22322|Q22322_CAEEL PA domain-containing protein OS=Caenorhabditis elegans OX=6239 GN=CELE_T07F12.2 PE=1 SV=4
Q22336	Extracellular	Extracellular	Extracellular	Extracellular	Extracellular	#:	3.014	0.218	0.798	0.007	0.096	0.036	0.022	0.242	0.276	0.031	0.015	0.244	Extracellular	tr|Q22336|Q22336_CAEEL Saposin B-type domain-containing protein OS=Caenorhabditis elegans OX=6239 GN=spp-3 PE=1 SV=2
Q22341	PlasmaMembrane	Nuclear		PlasmaMembrane	Extracellular	PlasmaMembrane	#:	1.247	2.024	0.348	0.012	0.083	0.048	0.018	0.239	0.274	0.018	0.068	0.62	PlasmaMembrane	tr|Q22341|Q22341_CAEEL TransThyretin-Related family domain OS=Caenorhabditis elegans OX=6239 GN=ttr-30 PE=1 SV=3
Q22390	Cytoplasmic	Cytoplasmic	ER			Cytoplasmic	Cytoplasmic	#:	0.494	0.041	2.348	0.024	0.741	0.027	0.012	0.249	0.418	0.107	0.03	0.508	Cytoplasmic	tr|Q22390|Q22390_CAEEL Secreted protein OS=Caenorhabditis elegans OX=6239 GN=CELE_T11B7.5 PE=1 SV=2
Q22396	Extracellular	Cytoplasmic	Extracellular	Extracellular	Extracellular	#:	2.315	0.261	0.656	0.022	0.097	0.025	0.122	0.18	0.111	0.161	0.626	0.425	Extracellular	sp|Q22396|NAS20_CAEEL Zinc metalloproteinase nas-20 OS=Caenorhabditis elegans OX=6239 GN=nas-20 PE=1 SV=2
Q22482	Cytoplasmic	Cytoplasmic	Extracellular	PlasmaMembrane	PlasmaMembrane	#:	0.949	1.064	0.774	0.044	0.142	0.094	0.029	0.496	0.486	0.123	0.118	0.68	PlasmaMembrane	tr|Q22482|Q22482_CAEEL VWFA domain-containing protein OS=Caenorhabditis elegans OX=6239 GN=CELE_T14B4.3 PE=1 SV=3
Q22499	Extracellular	Extracellular	Extracellular	Extracellular	Vacuole		#:	3.358	0.321	0.269	0.01	0.062	0.033	0.088	0.084	0.112	0.127	0.37	0.166	Extracellular	tr|Q22499|Q22499_CAEEL Transthyretin-like family protein OS=Caenorhabditis elegans OX=6239 GN=ttr-54 PE=1 SV=1
Q22500	Nuclear		Cytoplasmic	Cytoplasmic	Extracellular	Cytoplasmic	#:	1.657	0.051	1.685	0.01	0.039	0.02	0.053	0.143	0.333	0.027	0.03	0.953	Cytoplasmic	tr|Q22500|Q22500_CAEEL Transthyretin-like family protein OS=Caenorhabditis elegans OX=6239 GN=ttr-53 PE=1 SV=2
Q22531	PlasmaMembrane	Nuclear		PlasmaMembrane	Nuclear		Extracellular	#:	0.856	1.976	0.228	0.043	0.04	0.016	0.633	0.037	0.028	0.045	0.099	0.999	PlasmaMembrane	sp|Q22531|AMP2_CAEEL Putative aminopeptidase-2 OS=Caenorhabditis elegans OX=6239 GN=T16G12.1 PE=3 SV=4
Q22551	Extracellular	Nuclear		Nuclear		Nuclear		Nuclear		#:	0.674	0.36	0.358	0.037	0.026	0.014	0.014	0.324	0.147	0.032	0.02	2.995	Nuclear		tr|Q22551|Q22551_CAEEL Ground-like domain-containing protein OS=Caenorhabditis elegans OX=6239 GN=grd-6 PE=1 SV=3
Q22554	PlasmaMembrane	PlasmaMembrane	Nuclear		Nuclear		Extracellular	#:	0.606	1.192	0.733	0.045	0.042	0.094	0.027	0.531	0.138	0.228	0.021	1.343	Nuclear		tr|Q22554|Q22554_CAEEL TPR_REGION domain-containing protein OS=Caenorhabditis elegans OX=6239 GN=ttc-17 PE=1 SV=1
Q22562	Extracellular	Extracellular	Extracellular	Extracellular	Extracellular	#:	2.816	0.088	0.33	0.027	0.092	0.019	0.045	0.728	0.254	0.144	0.025	0.431	Extracellular	tr|Q22562|Q22562_CAEEL DUF19 domain-containing protein OS=Caenorhabditis elegans OX=6239 GN=CELE_T19B10.2 PE=1 SV=2
Q22588	PlasmaMembrane	PlasmaMembrane	PlasmaMembrane	Nuclear		PlasmaMembrane	#:	0.255	4.117	0.12	0.004	0.031	0.009	0.085	0.021	0.03	0.011	0.013	0.304	PlasmaMembrane	tr|Q22588|Q22588_CAEEL Neurotransmitter-gated ion-channel ligand-binding domain-containing protein OS=Caenorhabditis elegans OX=6239 GN=lgc-32 PE=1 SV=3
Q22625	PlasmaMembrane	PlasmaMembrane	PlasmaMembrane	PlasmaMembrane	PlasmaMembrane	#:	0.088	4.001	0.112	0.007	0.014	0.031	0.049	0.18	0.186	0.038	0.068	0.223	PlasmaMembrane	tr|Q22625|Q22625_CAEEL Uncharacterized protein OS=Caenorhabditis elegans OX=6239 GN=CELE_T21B10.4 PE=1 SV=1
Q22629	Nuclear		Golgi		PlasmaMembrane	Extracellular	Nuclear		#:	0.446	1.107	0.588	0.08	0.05	0.342	0.054	0.317	0.243	0.108	0.019	1.646	Nuclear		tr|Q22629|Q22629_CAEEL Dystroglycan 1 OS=Caenorhabditis elegans OX=6239 GN=dgn-1 PE=1 SV=1
Q22630	PlasmaMembrane	PlasmaMembrane	Nuclear		Cytoplasmic	PlasmaMembrane	#:	0.188	2.004	0.714	0.012	0.02	0.033	0.043	0.67	0.218	0.258	0.013	0.826	PlasmaMembrane	tr|Q22630|Q22630_CAEEL Lysosomal acid phosphatase OS=Caenorhabditis elegans OX=6239 GN=pho-7 PE=1 SV=2
Q22631	Nuclear		Nuclear		Nuclear		Nuclear		Extracellular	#:	1.779	0.496	0.323	0.046	0.031	0.013	0.014	0.084	0.036	0.018	0.016	2.144	Nuclear		tr|Q22631|Q22631_CAEEL Apple domain-containing protein OS=Caenorhabditis elegans OX=6239 GN=CELE_T21B6.3 PE=1 SV=2
Q22643	Extracellular	Mitochondrial	Extracellular	Extracellular	Extracellular	#:	3.525	0.267	0.356	0.005	0.048	0.014	0.039	0.275	0.176	0.021	0.075	0.201	Extracellular	tr|Q22643|Q22643_CAEEL TransThyretin-Related family domain OS=Caenorhabditis elegans OX=6239 GN=ttr-23 PE=1 SV=1
Q22758	Nuclear		Cytoplasmic	Nuclear		Nuclear		Cytoplasmic	#:	0.111	0.144	1.721	0.083	0.555	0.095	0.009	0.415	0.142	0.045	0.023	1.657	Cytoplasmic	tr|Q22758|Q22758_CAEEL Hypoxia up-regulated protein 1 OS=Caenorhabditis elegans OX=6239 GN=CELE_T24H7.2 PE=1 SV=1
Q22825	PlasmaMembrane	PlasmaMembrane	Extracellular	Extracellular	Nuclear		#:	1.201	1.132	0.6	0.023	0.096	0.043	0.378	0.456	0.157	0.323	0.083	0.51	Extracellular	tr|Q22825|Q22825_CAEEL Peptidase M14 carboxypeptidase A domain-containing protein OS=Caenorhabditis elegans OX=6239 GN=cpd-2 PE=1 SV=3
Q22857	PlasmaMembrane	Extracellular	Nuclear		Extracellular	Nuclear		#:	1.2	1.087	0.462	0.019	0.064	0.021	0.056	0.388	0.169	0.046	0.023	1.465	Nuclear		tr|Q22857|Q22857_CAEEL ShKT domain-containing protein OS=Caenorhabditis elegans OX=6239 GN=CELE_T28H10.2 PE=1 SV=2
Q22938	PlasmaMembrane	PlasmaMembrane	PlasmaMembrane	PlasmaMembrane	PlasmaMembrane	#:	0.027	4.547	0.076	0.003	0.034	0.018	0.015	0.029	0.071	0.057	0.003	0.12	PlasmaMembrane	tr|Q22938|Q22938_CAEEL Transmembrane protein 87A OS=Caenorhabditis elegans OX=6239 GN=C52B9.4 PE=1 SV=2
Q22957	Extracellular	Extracellular	Extracellular	Extracellular	Extracellular	#:	3.374	0.092	0.667	0.013	0.158	0.019	0.036	0.068	0.162	0.024	0.059	0.328	Extracellular	sp|Q22957|U376C_CAEEL UPF0376 protein F10G2.1 OS=Caenorhabditis elegans OX=6239 GN=F10G2.1 PE=1 SV=2
Q22966	PlasmaMembrane	Extracellular	Extracellular	Extracellular	Lysosomal		#:	2.877	0.637	0.193	0.012	0.078	0.01	0.847	0.079	0.126	0.018	0.031	0.091	Extracellular	tr|Q22966|Q22966_CAEEL C-type lectin domain-containing protein OS=Caenorhabditis elegans OX=6239 GN=clec-1 PE=1 SV=1
Q22972	PlasmaMembrane	PlasmaMembrane	PlasmaMembrane	Extracellular	PlasmaMembrane	#:	1.589	2.542	0.043	0.008	0.021	0.019	0.371	0.059	0.046	0.03	0.251	0.021	PlasmaMembrane	tr|Q22972|Q22972_CAEEL Peptidase A1 domain-containing protein OS=Caenorhabditis elegans OX=6239 GN=asp-13 PE=1 SV=1
Q23031	Nuclear		Nuclear		Nuclear		Nuclear		Nuclear		#:	0.034	0.039	0.095	0.01	0.292	0.012	0.002	0.01	0.006	0.002	0.034	4.464	Nuclear		tr|Q23031|Q23031_CAEEL DOMON domain-containing protein OS=Caenorhabditis elegans OX=6239 GN=CELE_R09F10.8 PE=1 SV=3
Q23163	Chloroplast	Lysosomal		Extracellular	Extracellular	Chloroplast	#:	1.021	0.306	0.609	0.017	0.097	0.135	0.534	0.221	0.974	0.061	0.552	0.472	Extracellular	tr|Q23163|Q23163_CAEEL LiPocalin-Related protein OS=Caenorhabditis elegans OX=6239 GN=lpr-5 PE=1 SV=1
Q23179	Nuclear		Cytoplasmic	Extracellular	Cytoplasmic	Extracellular	#:	1.454	0.113	1.174	0.323	0.176	0.233	0.021	0.305	0.133	0.095	0.037	0.936	Extracellular	tr|Q23179|Q23179_CAEEL Uncharacterized protein OS=Caenorhabditis elegans OX=6239 GN=CELE_W05H9.1 PE=1 SV=1
Q23227	Extracellular	Extracellular	Cytoplasmic	Extracellular	Mitochondrial	#:	1.414	0.182	1.057	0.02	0.079	0.029	0.194	0.638	0.161	0.545	0.166	0.516	Extracellular	tr|Q23227|Q23227_CAEEL Peptidase metallopeptidase domain-containing protein OS=Caenorhabditis elegans OX=6239 GN=zmp-4 PE=1 SV=3
Q23258	Extracellular	Extracellular	Extracellular	Extracellular	Extracellular	#:	4.18	0.19	0.128	0.006	0.019	0.009	0.02	0.152	0.113	0.011	0.028	0.143	Extracellular	tr|Q23258|Q23258_CAEEL Secreted protein OS=Caenorhabditis elegans OX=6239 GN=CELE_ZC373.2 PE=1 SV=2
Q23266	Nuclear		Nuclear		Nuclear		Nuclear		Nuclear		#:	0.445	0.188	0.553	0.024	0.045	0.156	0.029	0.244	0.066	0.125	0.015	3.11	Nuclear		tr|Q23266|Q23266_CAEEL Fibronectin type-III domain-containing protein OS=Caenorhabditis elegans OX=6239 GN=CELE_ZC374.2 PE=1 SV=3
Q23273	Cytoplasmic	PlasmaMembrane	Cytoplasmic	Extracellular	PlasmaMembrane	#:	0.442	1.324	1.439	0.016	0.128	0.023	0.189	0.35	0.206	0.133	0.575	0.177	Cytoplasmic	tr|Q23273|Q23273_CAEEL Carboxylesterase type B domain-containing protein OS=Caenorhabditis elegans OX=6239 GN=cest-2.2 PE=1 SV=3
Q23307	Cytoplasmic	Cytoplasmic	Extracellular	Extracellular	Extracellular	#:	2.394	0.027	1.18	0.012	0.323	0.021	0.272	0.184	0.056	0.021	0.114	0.395	Extracellular	sp|Q23307|YHB8_CAEEL Uncharacterized protein ZC412.3 OS=Caenorhabditis elegans OX=6239 GN=ZC412.3 PE=1 SV=1
Q23323	PlasmaMembrane	PlasmaMembrane	PlasmaMembrane	Mitochondrial	PlasmaMembrane	#:	0.091	3.454	0.334	0.007	0.075	0.023	0.107	0.358	0.062	0.372	0.01	0.106	PlasmaMembrane	tr|Q23323|Q23323_CAEEL UDP-glucuronosyltransferase OS=Caenorhabditis elegans OX=6239 GN=ugt-18 PE=1 SV=2
Q23330	Nuclear		Nuclear		Nuclear		Nuclear		Nuclear		#:	0.426	0.542	0.351	0.078	0.061	0.04	0.013	0.207	0.145	0.027	0.045	3.065	Nuclear		tr|Q23330|Q23330_CAEEL Proteoglycan 4 OS=Caenorhabditis elegans OX=6239 GN=CELE_ZC449.5 PE=1 SV=2
Q23336	PlasmaMembrane	PlasmaMembrane	PlasmaMembrane	Lysosomal		PlasmaMembrane	#:	0.302	2.048	0.45	0.014	0.148	0.046	0.308	0.76	0.198	0.285	0.114	0.329	PlasmaMembrane	tr|Q23336|Q23336_CAEEL UDP-glucuronosyltransferase OS=Caenorhabditis elegans OX=6239 GN=ugt-5 PE=1 SV=2
Q23338	Cytoplasmic	Cytoplasmic	Nuclear		Cytoplasmic	Cytoplasmic	#:	0.364	0.054	2.387	0.012	0.071	0.016	0.021	0.158	0.666	0.058	0.016	1.177	Cytoplasmic	tr|Q23338|Q23338_CAEEL peptidylprolyl isomerase OS=Caenorhabditis elegans OX=6239 GN=fkb-4 PE=1 SV=2
Q23378	Cytoplasmic	Cytoplasmic	Extracellular	Extracellular	Extracellular	#:	2.056	0.179	0.911	0.01	0.108	0.011	0.06	0.676	0.198	0.33	0.051	0.41	Extracellular	tr|Q23378|Q23378_CAEEL Transthyretin-like family protein OS=Caenorhabditis elegans OX=6239 GN=ttr-48 PE=1 SV=1
Q23382	Cytoplasmic	Nuclear		Nuclear		Nuclear		Nuclear		#:	0.159	0.099	1.145	0.046	0.058	0.061	0.004	0.078	0.045	0.072	0.008	3.225	Nuclear		tr|Q23382|Q23382_CAEEL PAT complex subunit CCDC47 OS=Caenorhabditis elegans OX=6239 GN=ccdc-47 PE=1 SV=1
Q23430	Extracellular	Extracellular	Extracellular	Extracellular	Extracellular	#:	3.502	0.406	0.1	0.012	0.032	0.009	0.012	0.072	0.271	0.016	0.012	0.556	Extracellular	sp|Q23430|ILB4_CAEEL Insulin-like peptide 7 OS=Caenorhabditis elegans OX=6239 GN=ins-7 PE=3 SV=1
Q23490	PlasmaMembrane	Nuclear		Extracellular	Cytoplasmic	Extracellular	#:	1.156	1.02	0.577	0.031	0.02	0.011	0.066	0.502	0.322	0.086	0.041	1.168	Nuclear		sp|Q23490|MLT7_CAEEL Peroxidase mlt-7 OS=Caenorhabditis elegans OX=6239 GN=mlt-7 PE=1 SV=1
Q23534	PlasmaMembrane	PlasmaMembrane	Mitochondrial	Mitochondrial	PlasmaMembrane	#:	0.429	1.965	0.509	0.016	0.035	0.367	0.074	0.75	0.302	0.097	0.018	0.439	PlasmaMembrane	sp|Q23534|ACP1_CAEEL Putative acid phosphatase 1 OS=Caenorhabditis elegans OX=6239 GN=acp-1 PE=1 SV=2
Q23545	Nuclear		Extracellular	Nuclear		Extracellular	Extracellular	#:	2.067	0.291	0.384	0.023	0.069	0.028	0.056	0.352	0.297	0.027	0.226	1.179	Extracellular	tr|Q23545|Q23545_CAEEL SXP/RAL-2 family protein Ani s 5-like cation-binding domain-containing protein OS=Caenorhabditis elegans OX=6239 GN=srlf-30 PE=1 SV=1
Q23570	Cytoplasmic	Extracellular	PlasmaMembrane	Cytoplasmic	PlasmaMembrane	#:	0.759	1.278	1.396	0.033	0.071	0.037	0.211	0.4	0.492	0.069	0.028	0.225	Cytoplasmic	sp|Q23570|YO30_CAEEL GILT-like protein ZK669.3 OS=Caenorhabditis elegans OX=6239 GN=ZK669.3 PE=1 SV=1
Q23580	Extracellular	Extracellular	PlasmaMembrane	PlasmaMembrane	PlasmaMembrane	#:	1.117	1.975	0.414	0.031	0.028	0.077	0.237	0.132	0.077	0.172	0.042	0.699	PlasmaMembrane	tr|Q23580|Q23580_CAEEL Leucine-rich repeat-containing protein 15-like OS=Caenorhabditis elegans OX=6239 GN=lron-2 PE=1 SV=1
Q23587	Extracellular	Nuclear		Extracellular	Nuclear		Extracellular	#:	2.308	0.55	0.257	0.044	0.018	0.027	0.047	0.047	0.044	0.013	0.017	1.628	Extracellular	tr|Q23587|Q23587_CAEEL EGF-like domain-containing protein OS=Caenorhabditis elegans OX=6239 GN=fbn-1 PE=1 SV=4
Q23604	Nuclear		Nuclear		Nuclear		Extracellular	Nuclear		#:	1.397	0.128	0.242	0.011	0.025	0.01	0.059	0.209	0.131	0.015	0.051	2.721	Nuclear		tr|Q23604|Q23604_CAEEL FIP (Fungus-Induced Protein) Related OS=Caenorhabditis elegans OX=6239 GN=CELE_ZK813.3 PE=1 SV=3
Q23605	Nuclear		Nuclear		Nuclear		Extracellular	Extracellular	#:	1.963	0.373	0.315	0.016	0.036	0.018	0.016	0.265	0.137	0.016	0.021	1.823	Extracellular	tr|Q23605|Q23605_CAEEL Neuropeptide-Like Protein OS=Caenorhabditis elegans OX=6239 GN=CELE_ZK813.2 PE=1 SV=1
Q23614	Nuclear		Mitochondrial	Nuclear		Extracellular	Mitochondrial	#:	0.654	0.042	0.785	0.021	0.176	0.015	0.011	1.272	0.159	0.063	0.035	1.768	Nuclear		tr|Q23614|Q23614_CAEEL SXP/RAL-2 family protein Ani s 5-like cation-binding domain-containing protein OS=Caenorhabditis elegans OX=6239 GN=srlf-31 PE=1 SV=2
Q23635	Nuclear		Nuclear		Nuclear		Nuclear		Nuclear		#:	0.515	0.667	0.763	0.055	0.033	0.02	0.014	0.292	0.264	0.05	0.031	2.296	Nuclear		tr|Q23635|Q23635_CAEEL Flocculation protein FLO11 OS=Caenorhabditis elegans OX=6239 GN=CELE_ZK84.1 PE=1 SV=1
Q23642	Cytoplasmic	Cytoplasmic	Extracellular	Extracellular	Extracellular	#:	2.932	0.035	1.278	0.006	0.089	0.014	0.01	0.307	0.133	0.047	0.018	0.131	Extracellular	tr|Q23642|Q23642_CAEEL Secreted protein OS=Caenorhabditis elegans OX=6239 GN=CELE_ZK856.7 PE=1 SV=1
Q23683	Nuclear		Chloroplast	Extracellular	Extracellular	Cytoplasmic	#:	1.642	0.04	0.868	0.028	0.048	0.031	0.016	0.388	0.775	0.213	0.026	0.925	Extracellular	tr|Q23683|Q23683_CAEEL SXP/RAL-2 family protein Ani s 5-like cation-binding domain-containing protein OS=Caenorhabditis elegans OX=6239 GN=srlf-34 PE=1 SV=1
Q27526	Cytoplasmic	Lysosomal		Vacuole		Extracellular	Lysosomal		#:	0.694	0.485	1.037	0.023	0.083	0.029	1.515	0.217	0.156	0.121	0.471	0.169	Lysosomal		tr|Q27526|Q27526_CAEEL Beta-galactosidase OS=Caenorhabditis elegans OX=6239 GN=bgal-1 PE=1 SV=2
Q27874	Extracellular	Extracellular	Extracellular	PlasmaMembrane	Extracellular	#:	3.39	0.726	0.222	0.027	0.027	0.08	0.09	0.063	0.04	0.037	0.061	0.238	Extracellular	sp|Q27874|PAT3_CAEEL Integrin beta pat-3 OS=Caenorhabditis elegans OX=6239 GN=pat-3 PE=1 SV=1
Q27GT6	Extracellular	Extracellular	Extracellular	Extracellular	Extracellular	#:	4.41	0.217	0.062	0.004	0.008	0.005	0.088	0.034	0.023	0.011	0.01	0.127	Extracellular	tr|Q27GT6|Q27GT6_CAEEL DUF19 domain-containing protein OS=Caenorhabditis elegans OX=6239 GN=C08A9.10 PE=1 SV=1
Q2EEM8	Cytoplasmic	Cytoplasmic	Extracellular	Extracellular	Nuclear		#:	1.786	0.027	1.472	0.012	0.453	0.019	0.019	0.381	0.253	0.035	0.041	0.502	Extracellular	tr|Q2EEM8|Q2EEM8_CAEEL Transthyretin-like family protein OS=Caenorhabditis elegans OX=6239 GN=ttr-45 PE=1 SV=1
Q2HQL2	Extracellular	Extracellular	Extracellular	Extracellular	Extracellular	#:	4.532	0.037	0.134	0.003	0.01	0.008	0.018	0.052	0.049	0.008	0.015	0.136	Extracellular	tr|Q2HQL2|Q2HQL2_CAEEL DUF19 domain-containing protein OS=Caenorhabditis elegans OX=6239 GN=CELE_Y105C5A.8 PE=1 SV=1
Q2L6V7	Cytoplasmic	Cytoplasmic	Extracellular	Extracellular	Extracellular	#:	2.406	0.06	1.77	0.007	0.084	0.012	0.011	0.296	0.054	0.019	0.024	0.258	Extracellular	tr|Q2L6V7|Q2L6V7_CAEEL DUF19 domain-containing protein OS=Caenorhabditis elegans OX=6239 GN=CELE_T20D4.10 PE=1 SV=1
Q2PJ78	PlasmaMembrane	PlasmaMembrane	PlasmaMembrane	PlasmaMembrane	PlasmaMembrane	#:	0.741	3.334	0.157	0.015	0.023	0.027	0.123	0.038	0.042	0.031	0.041	0.43	PlasmaMembrane	tr|Q2PJ78|Q2PJ78_CAEEL EGF-like domain-containing protein OS=Caenorhabditis elegans OX=6239 GN=C05D12.3 PE=1 SV=1
Q2PJ97	Extracellular	Extracellular	Extracellular	PlasmaMembrane	Extracellular	#:	3.567	0.578	0.149	0.008	0.022	0.023	0.048	0.085	0.242	0.037	0.064	0.177	Extracellular	tr|Q2PJ97|Q2PJ97_CAEEL ZP domain-containing protein OS=Caenorhabditis elegans OX=6239 GN=CELE_F52E1.14 PE=1 SV=1
Q2XMZ1	Extracellular	Extracellular	Extracellular	Extracellular	Extracellular	#:	3.596	0.253	0.248	0.008	0.021	0.012	0.037	0.388	0.102	0.031	0.016	0.289	Extracellular	tr|Q2XMZ1|Q2XMZ1_CAEEL Saposin B-type domain-containing protein OS=Caenorhabditis elegans OX=6239 GN=CELE_F30A10.13 PE=1 SV=2
Q2XN18	Extracellular	Extracellular	Extracellular	Extracellular	Extracellular	#:	3.237	0.036	0.77	0.016	0.083	0.02	0.02	0.279	0.199	0.046	0.047	0.245	Extracellular	tr|Q2XN18|Q2XN18_CAEEL Saposin B-type domain-containing protein OS=Caenorhabditis elegans OX=6239 GN=spp-14 PE=1 SV=1
Q3HKC5	Extracellular	Extracellular	Nuclear		Nuclear		Extracellular	#:	1.974	0.381	0.625	0.021	0.1	0.014	0.333	0.038	0.038	0.016	0.029	1.431	Extracellular	tr|Q3HKC5|Q3HKC5_CAEEL Protein kinase domain-containing protein OS=Caenorhabditis elegans OX=6239 GN=CELE_F14B8.5 PE=1 SV=1
Q3V5K0	Nuclear		Nuclear		PlasmaMembrane	Nuclear		Nuclear		#:	0.267	1.839	0.705	0.029	0.023	0.014	0.018	0.103	0.098	0.036	0.018	1.85	Nuclear		tr|Q3V5K0|Q3V5K0_CAEEL Sema domain-containing protein OS=Caenorhabditis elegans OX=6239 GN=plx-1 PE=1 SV=2
Q3Y403	PlasmaMembrane	Mitochondrial	PlasmaMembrane	PlasmaMembrane	PlasmaMembrane	#:	0.653	2.143	0.693	0.015	0.067	0.052	0.091	0.345	0.075	0.224	0.041	0.601	PlasmaMembrane	tr|Q3Y403|Q3Y403_CAEEL Calcineurin-like phosphoesterase domain-containing protein OS=Caenorhabditis elegans OX=6239 GN=C41G11.1 PE=1 SV=1
Q45EK1	Nuclear		Cytoplasmic	Mitochondrial	Extracellular	Extracellular	#:	1.723	0.034	1.219	0.009	0.043	0.019	0.027	0.495	0.336	0.021	0.027	1.046	Extracellular	tr|Q45EK1|Q45EK1_CAEEL Transthyretin-like family protein OS=Caenorhabditis elegans OX=6239 GN=ttr-36 PE=1 SV=2
Q4JFH6	Extracellular	Extracellular	Nuclear		Cytoplasmic	Extracellular	#:	1.31	0.069	1.065	0.019	0.028	0.075	0.013	0.271	0.089	0.142	0.015	1.905	Nuclear		tr|Q4JFH6|Q4JFH6_CAEEL Saposin B-type domain-containing protein OS=Caenorhabditis elegans OX=6239 GN=spp-10 PE=1 SV=1
Q4PIU9	Cytoplasmic	Nuclear		Cytoplasmic	Nuclear		Extracellular	#:	1.099	0.314	1.2	0.031	0.077	0.056	0.017	0.159	0.191	0.149	0.05	1.657	Nuclear		tr|Q4PIU9|Q4PIU9_CAEEL Neuroglian OS=Caenorhabditis elegans OX=6239 GN=sax-7 PE=1 SV=1
Q4R118	PlasmaMembrane	PlasmaMembrane	Extracellular	Extracellular	PlasmaMembrane	#:	1.295	3.339	0.029	0.002	0.021	0.006	0.093	0.016	0.008	0.005	0.054	0.131	PlasmaMembrane	tr|Q4R118|Q4R118_CAEEL CUB_2 domain-containing protein OS=Caenorhabditis elegans OX=6239 GN=C18H7.11 PE=1 SV=2
Q4R165	Extracellular	Extracellular	Extracellular	PlasmaMembrane	Lysosomal		#:	2.728	0.611	0.192	0.003	0.085	0.01	0.82	0.161	0.092	0.116	0.078	0.105	Extracellular	tr|Q4R165|Q4R165_CAEEL Fungal lipase-like domain-containing protein OS=Caenorhabditis elegans OX=6239 GN=CELE_Y54G2A.45 PE=1 SV=2
Q4TTB1	PlasmaMembrane	PlasmaMembrane	PlasmaMembrane	Extracellular	PlasmaMembrane	#:	0.86	3.358	0.088	0.005	0.039	0.016	0.203	0.099	0.128	0.015	0.101	0.088	PlasmaMembrane	tr|Q4TTB1|Q4TTB1_CAEEL Apyrase OS=Caenorhabditis elegans OX=6239 GN=CELE_ZK563.7 PE=1 SV=2
Q4W528	Extracellular	Extracellular	Extracellular	Extracellular	PlasmaMembrane	#:	2.819	0.763	0.126	0.01	0.041	0.062	0.263	0.043	0.026	0.043	0.246	0.558	Extracellular	tr|Q4W528|Q4W528_CAEEL C-type lectin domain-containing protein OS=Caenorhabditis elegans OX=6239 GN=clec-218 PE=1 SV=2
Q4W5P1	Mitochondrial	Mitochondrial	Mitochondrial	Extracellular	Mitochondrial	#:	0.453	0.049	0.322	0.056	0.008	0.011	0.004	2.876	0.082	0.041	0.007	1.091	Mitochondrial	tr|Q4W5P1|Q4W5P1_CAEEL DUF148 domain-containing protein OS=Caenorhabditis elegans OX=6239 GN=CELE_Y73B6BL.44 PE=1 SV=2
Q52GX8	PlasmaMembrane	PlasmaMembrane	PlasmaMembrane	Extracellular	PlasmaMembrane	#:	1.537	2.789	0.094	0.005	0.16	0.031	0.088	0.042	0.026	0.056	0.095	0.077	PlasmaMembrane	tr|Q52GX8|Q52GX8_CAEEL CUB-like domain-containing protein OS=Caenorhabditis elegans OX=6239 GN=dct-17 PE=1 SV=1
Q564S3	Extracellular	Extracellular	PlasmaMembrane	PlasmaMembrane	PlasmaMembrane	#:	2.174	1.592	0.335	0.01	0.129	0.027	0.244	0.052	0.046	0.021	0.042	0.327	Extracellular	tr|Q564S3|Q564S3_CAEEL Uncharacterized protein OS=Caenorhabditis elegans OX=6239 GN=CELE_F43D2.6 PE=1 SV=2
Q564X1	PlasmaMembrane	PlasmaMembrane	PlasmaMembrane	PlasmaMembrane	PlasmaMembrane	#:	0.007	4.947	0.003	0.001	0.001	0.004	0.019	0.003	0.004	0.003	0.001	0.007	PlasmaMembrane	tr|Q564X1|Q564X1_CAEEL IntraMembrane Protease (IMPAS) family OS=Caenorhabditis elegans OX=6239 GN=imp-1 PE=1 SV=1
Q564Y0	Nuclear		Extracellular	Nuclear		Nuclear		Extracellular	#:	1.727	0.154	0.45	0.008	0.026	0.012	0.032	0.082	0.02	0.028	0.011	2.45	Nuclear		tr|Q564Y0|Q564Y0_CAEEL EGF-like domain-containing protein OS=Caenorhabditis elegans OX=6239 GN=C23H4.8 PE=1 SV=1
Q5FC37	Extracellular	Extracellular	Extracellular	Extracellular	Extracellular	#:	2.834	0.464	0.688	0.011	0.053	0.021	0.018	0.094	0.098	0.02	0.019	0.681	Extracellular	tr|Q5FC37|Q5FC37_CAEEL DUF19 domain-containing protein OS=Caenorhabditis elegans OX=6239 GN=CELE_D1086.12 PE=1 SV=1
Q5FC47	Mitochondrial	Mitochondrial	Nuclear		Extracellular	PlasmaMembrane	#:	0.713	0.558	0.812	0.079	0.03	0.014	0.055	1.251	0.464	0.153	0.041	0.83	Mitochondrial	tr|Q5FC47|Q5FC47_CAEEL THAP4-like heme-binding beta-barrel domain-containing protein OS=Caenorhabditis elegans OX=6239 GN=C55A6.12 PE=1 SV=2
Q5WRN8	Extracellular	Nuclear		Extracellular	Nuclear		Nuclear		#:	1.61	0.889	0.252	0.036	0.031	0.03	0.018	0.175	0.232	0.056	0.022	1.65	Nuclear		sp|Q27394|LE653_CAEEL Protein let-653 OS=Caenorhabditis elegans OX=6239 GN=let-653 PE=1 SV=2
Q5WRR1	Cytoplasmic	Cytoplasmic	Cytoplasmic	Extracellular	Cytoplasmic	#:	0.482	0.174	2.209	0.011	0.475	0.139	0.038	0.309	0.444	0.257	0.027	0.434	Cytoplasmic	tr|Q5WRR1|Q5WRR1_CAEEL Ig-like domain-containing protein OS=Caenorhabditis elegans OX=6239 GN=wrk-1 PE=1 SV=1
Q5ZR75	Extracellular	Extracellular	Extracellular	Lysosomal		Extracellular	#:	3.765	0.109	0.082	0.006	0.229	0.014	0.437	0.026	0.024	0.011	0.067	0.228	Extracellular	tr|Q5ZR75|Q5ZR75_CAEEL Fibrinogen C-terminal domain-containing protein OS=Caenorhabditis elegans OX=6239 GN=CELE_T15B7.1 PE=1 SV=2
Q65XX4	Nuclear		Nuclear		Nuclear		Extracellular	Nuclear		#:	1.123	0.013	0.111	0.042	0.027	0.013	0.009	0.041	0.038	0.007	0.045	3.531	Nuclear		tr|Q65XX4|Q65XX4_CAEEL DUF148 domain-containing protein OS=Caenorhabditis elegans OX=6239 GN=CELE_Y47G6A.15 PE=1 SV=1
Q65ZI4	Nuclear		Cytoplasmic	Extracellular	Chloroplast	Nuclear		#:	1.221	0.043	0.77	0.014	0.381	0.015	0.009	0.361	0.37	0.019	0.015	1.784	Nuclear		tr|Q65ZI4|Q65ZI4_CAEEL Transthyretin-like family protein OS=Caenorhabditis elegans OX=6239 GN=ttr-49 PE=1 SV=1
Q69YZ0	Nuclear		Extracellular	Extracellular	Nuclear		Extracellular	#:	2.299	0.215	0.192	0.02	0.025	0.014	0.046	0.117	0.075	0.012	0.107	1.878	Extracellular	tr|Q69YZ0|Q69YZ0_CAEEL CX domain-containing protein OS=Caenorhabditis elegans OX=6239 GN=pqn-83 PE=1 SV=1
Q6A597	PlasmaMembrane	Extracellular	Extracellular	Nuclear		Extracellular	#:	2.824	1.221	0.237	0.005	0.019	0.008	0.032	0.065	0.171	0.024	0.04	0.355	Extracellular	tr|Q6A597|Q6A597_CAEEL Activin_recp domain-containing protein OS=Caenorhabditis elegans OX=6239 GN=CELE_K12B6.9 PE=1 SV=1
Q6AHP3	PlasmaMembrane	PlasmaMembrane	PlasmaMembrane	Cytoplasmic	PlasmaMembrane	#:	0.144	2.695	0.661	0.026	0.026	0.024	0.021	0.058	0.058	0.024	0.017	1.246	PlasmaMembrane	sp|H2KZU7|SVH2_CAEEL Tyrosine-protein kinase receptor svh-2 OS=Caenorhabditis elegans OX=6239 GN=svh-2 PE=1 SV=1
Q6AW09	Mitochondrial	Cytoplasmic	Mitochondrial	Cytoplasmic	Mitochondrial	#:	0.192	0.524	1.301	0.019	0.157	0.037	0.121	1.13	0.351	0.693	0.045	0.429	Cytoplasmic	tr|Q6AW09|Q6AW09_CAEEL Peptidase M14 carboxypeptidase A domain-containing protein OS=Caenorhabditis elegans OX=6239 GN=CELE_Y47G6A.19 PE=1 SV=2
Q6EZG8	PlasmaMembrane	PlasmaMembrane	Extracellular	PlasmaMembrane	Extracellular	#:	2.336	2.38	0.013	0.001	0.01	0.009	0.052	0.043	0.008	0.007	0.04	0.1	PlasmaMembrane	tr|Q6EZG8|Q6EZG8_CAEEL CUB_2 domain-containing protein OS=Caenorhabditis elegans OX=6239 GN=CELE_ZK6.11 PE=1 SV=1
Q6W3C5	PlasmaMembrane	Nuclear		PlasmaMembrane	Nuclear		PlasmaMembrane	#:	0.262	3.388	0.207	0.037	0.016	0.009	0.036	0.025	0.015	0.011	0.016	0.978	PlasmaMembrane	tr|Q19931|Q19931_CAEEL GPS domain-containing protein OS=Caenorhabditis elegans OX=6239 GN=mth-1 PE=2 SV=3
Q7JLS6	Extracellular	Extracellular	Extracellular	Nuclear		Extracellular	#:	3.657	0.016	0.371	0.021	0.013	0.007	0.006	0.087	0.112	0.014	0.016	0.68	Extracellular	tr|Q7JLS6|Q7JLS6_CAEEL DUF19 domain-containing protein OS=Caenorhabditis elegans OX=6239 GN=C39E9.8 PE=1 SV=1
Q7JLY3	Nuclear		Nuclear		Cytoplasmic	Cytoplasmic	Chloroplast	#:	0.379	0.212	1.838	0.037	0.044	0.198	0.022	0.332	0.906	0.151	0.047	0.833	Cytoplasmic	tr|Q7JLY3|Q7JLY3_CAEEL Dauer Up-Regulated OS=Caenorhabditis elegans OX=6239 GN=dur-1 PE=1 SV=1
Q7JNW7	Nuclear		Nuclear		Nuclear		Nuclear		Extracellular	#:	0.923	0.359	0.413	0.033	0.034	0.014	0.018	0.223	0.169	0.02	0.025	2.768	Nuclear		tr|Q7JNW7|Q7JNW7_CAEEL Prion-like-(Q/N-rich)-domain-bearing protein OS=Caenorhabditis elegans OX=6239 GN=pqn-31 PE=1 SV=1
Q7JP80	Extracellular	Extracellular	Extracellular	Nuclear		Extracellular	#:	3.08	0.323	0.601	0.023	0.019	0.02	0.054	0.047	0.066	0.019	0.021	0.728	Extracellular	tr|Q7JP80|Q7JP80_CAEEL EGF-like domain-containing protein OS=Caenorhabditis elegans OX=6239 GN=gldi-2 PE=1 SV=1
Q7K7C1	Extracellular	Extracellular	Extracellular	Extracellular	Extracellular	#:	4.198	0.509	0.036	0.003	0.008	0.005	0.031	0.087	0.022	0.004	0.018	0.079	Extracellular	tr|Q7K7C1|Q7K7C1_CAEEL Activin_recp domain-containing protein OS=Caenorhabditis elegans OX=6239 GN=CELE_Y106G6D.8 PE=1 SV=1
Q7YTF9	PlasmaMembrane	PlasmaMembrane	PlasmaMembrane	PlasmaMembrane	PlasmaMembrane	#:	0.003	4.977	0.002	0.001	0.002	0.001	0.004	0.002	0.001	0.001	0.002	0.006	PlasmaMembrane	tr|Q7YTF9|Q7YTF9_CAEEL Transmembrane 9 superfamily member OS=Caenorhabditis elegans OX=6239 GN=CELE_ZK858.6 PE=1 SV=1
Q7YTR9	Nuclear		Extracellular	Extracellular	Extracellular	Cytoplasmic	#:	2.486	0.158	0.678	0.015	0.038	0.015	0.02	0.687	0.136	0.077	0.012	0.678	Extracellular	tr|Q7YTR9|Q7YTR9_CAEEL INSulin related OS=Caenorhabditis elegans OX=6239 GN=C27B7.9 PE=1 SV=1
Q7YTU0	Chloroplast	PlasmaMembrane	Cytoplasmic	PlasmaMembrane	Chloroplast	#:	0.108	1.493	1.03	0.033	0.069	0.239	0.031	0.47	0.65	0.205	0.03	0.641	PlasmaMembrane	tr|Q7YTU0|Q7YTU0_CAEEL TEP (ThiolEster containing Protein) OS=Caenorhabditis elegans OX=6239 GN=tep-1 PE=1 SV=1
Q7YTU4	Nuclear		Nuclear		Extracellular	Cytoplasmic	Nuclear		#:	0.647	0.108	1.499	0.021	0.078	0.019	0.033	0.081	0.035	0.03	0.023	2.426	Nuclear		sp|Q7YTU4|ERO1_CAEEL Endoplasmic reticulum oxidoreductin-1 OS=Caenorhabditis elegans OX=6239 GN=ero-1 PE=3 SV=2
Q7YWQ6	Extracellular	Extracellular	Extracellular	Extracellular	Extracellular	#:	3.63	0.274	0.153	0.008	0.066	0.012	0.017	0.224	0.063	0.013	0.013	0.526	Extracellular	tr|Q7YWQ6|Q7YWQ6_CAEEL Secreted protein OS=Caenorhabditis elegans OX=6239 GN=CELE_Y48G10A.6 PE=1 SV=1
Q7YWQ8	Nuclear		Nuclear		Nuclear		Extracellular	Extracellular	#:	1.228	0.252	0.511	0.033	0.037	0.015	0.043	0.457	0.334	0.029	0.062	1.999	Nuclear		tr|Q7YWQ8|Q7YWQ8_CAEEL Glycine Rich Secreted Protein OS=Caenorhabditis elegans OX=6239 GN=grsp-1 PE=1 SV=1
Q7YX39	PlasmaMembrane	Mitochondrial	PlasmaMembrane	PlasmaMembrane	ER			#:	0.663	2.119	0.275	0.021	0.428	0.049	0.155	0.582	0.28	0.125	0.063	0.24	PlasmaMembrane	tr|Q7YX39|Q7YX39_CAEEL Secreted protein OS=Caenorhabditis elegans OX=6239 GN=CELE_F13G3.12 PE=1 SV=1
Q7YX57	Extracellular	Extracellular	Extracellular	Nuclear		Extracellular	#:	3.925	0.076	0.123	0.005	0.012	0.01	0.106	0.069	0.036	0.013	0.02	0.605	Extracellular	tr|Q7YX57|Q7YX57_CAEEL DUF19 domain-containing protein OS=Caenorhabditis elegans OX=6239 GN=CELE_D1086.8 PE=1 SV=1
Q7YX71	PlasmaMembrane	Nuclear		Extracellular	Extracellular	PlasmaMembrane	#:	1.215	1.77	0.328	0.024	0.044	0.017	0.045	0.151	0.241	0.086	0.064	1.015	PlasmaMembrane	tr|Q7YX71|Q7YX71_CAEEL GOLD domain-containing protein OS=Caenorhabditis elegans OX=6239 GN=C26C6.9 PE=1 SV=1
Q7YZG3	Extracellular	Nuclear		Nuclear		Extracellular	Extracellular	#:	2.801	0.265	0.22	0.017	0.032	0.044	0.031	0.128	0.302	0.025	0.017	1.118	Extracellular	tr|Q7YZG3|Q7YZG3_CAEEL Activin_recp domain-containing protein OS=Caenorhabditis elegans OX=6239 GN=CELE_Y4C6B.7 PE=1 SV=2
Q7YZH4	Extracellular	Nuclear		Extracellular	Extracellular	Extracellular	#:	2.685	0.265	0.621	0.011	0.036	0.029	0.018	0.46	0.261	0.038	0.023	0.552	Extracellular	tr|Q7YZH4|Q7YZH4_CAEEL Transthyretin-like family protein OS=Caenorhabditis elegans OX=6239 GN=ttr-7 PE=1 SV=1
Q7Z1P7	PlasmaMembrane	Nuclear		PlasmaMembrane	Nuclear		PlasmaMembrane	#:	1.031	2.496	0.218	0.04	0.015	0.012	0.028	0.032	0.018	0.012	0.046	1.052	PlasmaMembrane	tr|Q7Z1P7|Q7Z1P7_CAEEL EGF-like domain-containing protein OS=Caenorhabditis elegans OX=6239 GN=CELE_R08E3.1 PE=1 SV=2
Q7Z2A9	Mitochondrial	Extracellular	Extracellular	Extracellular	Extracellular	#:	2.45	0.06	0.418	0.02	0.094	0.017	0.032	0.821	0.377	0.362	0.061	0.288	Extracellular	tr|Q7Z2A9|Q7Z2A9_CAEEL GRounDhog (Hedgehog-like family) OS=Caenorhabditis elegans OX=6239 GN=grd-13 PE=1 SV=1
Q86FL8	Extracellular	Extracellular	Extracellular	Extracellular	Extracellular	#:	3.796	0.022	0.701	0.003	0.088	0.01	0.016	0.135	0.06	0.014	0.009	0.146	Extracellular	tr|Q86FL8|Q86FL8_CAEEL Saposin B-type domain-containing protein OS=Caenorhabditis elegans OX=6239 GN=spp-5 PE=1 SV=1
Q86GV3	Nuclear		Nuclear		Cytoplasmic	Nuclear		PlasmaMembrane	#:	0.098	1.57	0.867	0.023	0.074	0.04	0.011	0.493	0.129	0.034	0.023	1.638	Nuclear		sp|Q86GV3|GCY28_CAEEL Receptor-type guanylate cyclase gcy-28 OS=Caenorhabditis elegans OX=6239 GN=gcy-28 PE=1 SV=1
Q86NE0	Extracellular	Extracellular	Extracellular	Extracellular	Extracellular	#:	3.293	0.409	0.029	0.006	0.012	0.011	0.77	0.012	0.019	0.009	0.408	0.02	Extracellular	tr|Q86NE0|Q86NE0_CAEEL Peptidase A1 domain-containing protein OS=Caenorhabditis elegans OX=6239 GN=asp-2 PE=1 SV=1
Q86NG3	PlasmaMembrane	Extracellular	PlasmaMembrane	Extracellular	PlasmaMembrane	#:	1.908	2.366	0.207	0.005	0.036	0.017	0.109	0.053	0.12	0.05	0.023	0.106	PlasmaMembrane	sp|Q86NG3|CLC88_CAEEL C-type lectin domain-containing protein 88 OS=Caenorhabditis elegans OX=6239 GN=clec-88 PE=1 SV=1
Q86NH9	Cytoplasmic	Chloroplast	Extracellular	Extracellular	Extracellular	#:	1.848	0.161	1.361	0.012	0.261	0.031	0.034	0.365	0.62	0.107	0.042	0.158	Extracellular	tr|Q86NH9|Q86NH9_CAEEL Transthyretin-like family protein OS=Caenorhabditis elegans OX=6239 GN=ttr-41 PE=1 SV=1
Q86S39	Chloroplast	Cytoplasmic	Cytoplasmic	Extracellular	Cytoplasmic	#:	0.746	0.181	1.508	0.02	0.162	0.41	0.022	0.697	0.678	0.132	0.039	0.404	Cytoplasmic	tr|Q86S39|Q86S39_CAEEL WD_REPEATS_REGION domain-containing protein OS=Caenorhabditis elegans OX=6239 GN=emc-1 PE=1 SV=1
Q86S61	PlasmaMembrane	PlasmaMembrane	PlasmaMembrane	Extracellular	PlasmaMembrane	#:	0.607	3.69	0.158	0.003	0.025	0.019	0.02	0.132	0.1	0.196	0.013	0.036	PlasmaMembrane	tr|Q86S61|Q86S61_CAEEL Glucuronosyltransferase OS=Caenorhabditis elegans OX=6239 GN=ugt-31 PE=1 SV=1
Q86S81	Nuclear		Cytoplasmic	Nuclear		Cytoplasmic	Nuclear		#:	0.692	0.228	1.837	0.02	0.023	0.018	0.011	0.188	0.135	0.027	0.016	1.804	Cytoplasmic	tr|Q86S81|Q86S81_CAEEL LRRCT domain-containing protein OS=Caenorhabditis elegans OX=6239 GN=lron-8 PE=1 SV=1
Q8I116	Extracellular	Extracellular	Extracellular	Extracellular	Extracellular	#:	3.597	0.186	0.074	0.009	0.025	0.021	0.307	0.15	0.129	0.013	0.054	0.436	Extracellular	tr|Q8I116|Q8I116_CAEEL Flo11 domain-containing protein OS=Caenorhabditis elegans OX=6239 GN=CELE_M28.10 PE=1 SV=1
Q8I4A6	Extracellular	Extracellular	PlasmaMembrane	Extracellular	Extracellular	#:	3.675	0.994	0.038	0.004	0.014	0.004	0.082	0.071	0.048	0.004	0.012	0.055	Extracellular	tr|Q8I4A6|Q8I4A6_CAEEL UPAR/Ly6 domain-containing protein OS=Caenorhabditis elegans OX=6239 GN=CELE_ZK863.8 PE=1 SV=1
Q8I4C1	Extracellular	Extracellular	Extracellular	Extracellular	Extracellular	#:	4.547	0.181	0.037	0.003	0.022	0.004	0.027	0.061	0.043	0.005	0.016	0.055	Extracellular	tr|Q8I4C1|Q8I4C1_CAEEL Conserved secreted protein OS=Caenorhabditis elegans OX=6239 GN=CELE_Y60A3A.21 PE=1 SV=1
Q8I4J6	Nuclear		PlasmaMembrane	Nuclear		Nuclear		PlasmaMembrane	#:	0.266	0.996	0.596	0.023	0.032	0.038	0.071	0.526	0.126	0.18	0.074	2.074	Nuclear		tr|Q8I4J6|Q8I4J6_CAEEL Lipase_GDSL domain-containing protein OS=Caenorhabditis elegans OX=6239 GN=CELE_F36A2.9 PE=1 SV=1
Q8I7H9	Extracellular	Extracellular	Extracellular	Extracellular	Extracellular	#:	3.139	0.129	0.399	0.005	0.031	0.013	0.021	0.247	0.312	0.009	0.032	0.663	Extracellular	sp|Q8I7H9|TTR33_CAEEL Transthyretin-like protein 33 OS=Caenorhabditis elegans OX=6239 GN=ttr-33 PE=1 SV=1
Q8IG33	Cytoplasmic	Nuclear		Cytoplasmic	Nuclear		Nuclear		#:	0.669	0.052	1.779	0.03	0.152	0.051	0.013	0.212	0.163	0.06	0.019	1.802	Nuclear		tr|Q8IG33|Q8IG33_CAEEL Boca/MESD chaperone for YWTD beta-propeller-EGF OS=Caenorhabditis elegans OX=6239 GN=bmy-1 PE=1 SV=1
Q8ITY8	Nuclear		Nuclear		Nuclear		PlasmaMembrane	Nuclear		#:	0.127	0.539	1.161	0.184	0.023	0.073	0.005	0.074	0.028	0.076	0.015	2.695	Nuclear		tr|Q8ITY8|Q8ITY8_CAEEL DUF4476 domain-containing protein OS=Caenorhabditis elegans OX=6239 GN=CELE_R148.3 PE=1 SV=1
Q8MPT1	Mitochondrial	Cytoplasmic	Mitochondrial	Nuclear		Extracellular	#:	1.625	0.187	0.715	0.01	0.047	0.012	0.034	0.9	0.264	0.056	0.055	1.095	Extracellular	tr|Q8MPT1|Q8MPT1_CAEEL Secreted salivary protein OS=Caenorhabditis elegans OX=6239 GN=CELE_T19H12.3 PE=1 SV=1
Q8MPX3	Cytoplasmic	Nuclear		Cytoplasmic	Nuclear		Cytoplasmic	#:	0.074	0.005	2.068	0.009	0.23	0.017	0.006	0.238	0.107	0.03	0.037	2.177	Nuclear		sp|Q8MPX3|DNJ20_CAEEL DnaJ homolog dnj-20 OS=Caenorhabditis elegans OX=6239 GN=dnj-20 PE=3 SV=2
Q8MPX7	Extracellular	Extracellular	Extracellular	Extracellular	Extracellular	#:	3.985	0.024	0.345	0.005	0.258	0.017	0.023	0.145	0.048	0.017	0.02	0.112	Extracellular	tr|Q8MPX7|Q8MPX7_CAEEL Saposin B-type domain-containing protein OS=Caenorhabditis elegans OX=6239 GN=spp-2 PE=1 SV=1
Q8MQC8	PlasmaMembrane	PlasmaMembrane	PlasmaMembrane	PlasmaMembrane	PlasmaMembrane	#:	0.181	3.619	0.347	0.008	0.127	0.056	0.128	0.157	0.206	0.049	0.059	0.063	PlasmaMembrane	tr|Q8MQC8|Q8MQC8_CAEEL Carboxylic ester hydrolase OS=Caenorhabditis elegans OX=6239 GN=cest-9.2 PE=1 SV=3
Q8MQF7	Extracellular	Extracellular	Extracellular	Extracellular	Extracellular	#:	3.6	0.349	0.087	0.015	0.011	0.014	0.014	0.096	0.047	0.009	0.016	0.74	Extracellular	tr|Q8MQF7|Q8MQF7_CAEEL EGF-like domain-containing protein OS=Caenorhabditis elegans OX=6239 GN=C01B10.6 PE=1 SV=1
Q8T3A5	Cytoplasmic	ER			Extracellular	Extracellular	Nuclear		#:	1.007	0.036	1.322	0.017	0.868	0.118	0.021	0.498	0.129	0.079	0.019	0.886	Cytoplasmic	tr|Q8T3A5|Q8T3A5_CAEEL Uncharacterized protein OS=Caenorhabditis elegans OX=6239 GN=CELE_Y62F5A.9 PE=1 SV=1
Q8T3E1	PlasmaMembrane	PlasmaMembrane	PlasmaMembrane	Mitochondrial	PlasmaMembrane	#:	0.202	2.987	0.27	0.03	0.027	0.068	0.342	0.322	0.161	0.391	0.022	0.179	PlasmaMembrane	tr|Q8T3E1|Q8T3E1_CAEEL FAS1 domain-containing protein OS=Caenorhabditis elegans OX=6239 GN=CELE_F26E4.7 PE=1 SV=1
Q8T3E5	Nuclear		Nuclear		Cytoplasmic	PlasmaMembrane	Extracellular	#:	0.51	0.574	1.157	0.06	0.258	0.324	0.028	0.033	0.041	0.022	0.068	1.926	Nuclear		tr|Q8T3E5|Q8T3E5_CAEEL NCAM (Neural cell adhesion molecule) homolog OS=Caenorhabditis elegans OX=6239 GN=ncam-1 PE=1 SV=2
Q8T5S1	PlasmaMembrane	PlasmaMembrane	PlasmaMembrane	PlasmaMembrane	PlasmaMembrane	#:	0.011	4.821	0.007	0.002	0.055	0.003	0.003	0.006	0.003	0.003	0.008	0.077	PlasmaMembrane	sp|Q8T5S1|NHX2_CAEEL Na(+)/H(+) exchanger protein 2 OS=Caenorhabditis elegans OX=6239 GN=nhx-2 PE=2 SV=1
Q8T8L6	Nuclear		Nuclear		Cytoplasmic	Nuclear		PlasmaMembrane	#:	0.097	1.568	0.876	0.023	0.07	0.037	0.011	0.488	0.124	0.033	0.023	1.651	Nuclear		tr|Q8T8L6|Q8T8L6_CAEEL Guanylate cyclase OS=Caenorhabditis elegans OX=6239 PE=2 SV=1
Q8TA47	Extracellular	Chloroplast	Extracellular	Extracellular	Extracellular	#:	2.188	0.603	0.595	0.02	0.106	0.03	0.269	0.173	0.663	0.079	0.055	0.22	Extracellular	tr|Q8TA47|Q8TA47_CAEEL MD-2-related lipid-recognition domain-containing protein OS=Caenorhabditis elegans OX=6239 GN=CELE_Y51F10.7 PE=1 SV=1
Q8WQG1	Mitochondrial	Mitochondrial	PlasmaMembrane	PlasmaMembrane	Mitochondrial	#:	0.456	1.068	0.421	0.022	0.027	0.028	0.02	1.672	0.617	0.065	0.024	0.58	Mitochondrial	sp|Q8WQG1|YLC1_CAEEL ER membrane protein complex subunit 7 homolog OS=Caenorhabditis elegans OX=6239 GN=C35D10.1 PE=3 SV=1
Q8WR43	Cytoplasmic	Cytoplasmic	Cytoplasmic	Nuclear		Cytoplasmic	#:	0.367	0.198	2.478	0.01	0.486	0.101	0.033	0.279	0.399	0.207	0.02	0.421	Cytoplasmic	tr|Q8WR43|Q8WR43_CAEEL Immunoglobulin domain-containing protein WRK-1B OS=Caenorhabditis elegans OX=6239 GN=wrk-1 PE=2 SV=1
Q8WR51	Cytoplasmic	Nuclear		Extracellular	Nuclear		Cytoplasmic	#:	0.501	0.262	2.139	0.02	0.211	0.197	0.073	0.341	0.153	0.089	0.059	0.955	Cytoplasmic	sp|Q8WR51|OFUT2_CAEEL GDP-fucose protein O-fucosyltransferase 2 OS=Caenorhabditis elegans OX=6239 GN=pad-2 PE=1 SV=1
Q8WSN3	Extracellular	Extracellular	Extracellular	Extracellular	Extracellular	#:	2.949	0.061	0.705	0.008	0.064	0.04	0.027	0.593	0.361	0.028	0.017	0.147	Extracellular	tr|Q8WSN3|Q8WSN3_CAEEL Saposin B-type domain-containing protein OS=Caenorhabditis elegans OX=6239 GN=spp-17 PE=1 SV=1
Q8WSN8	Extracellular	Nuclear		Extracellular	Cytoplasmic	Nuclear		#:	1.213	0.103	1.302	0.02	0.217	0.21	0.035	0.234	0.329	0.032	0.036	1.27	Cytoplasmic	tr|Q8WSN8|Q8WSN8_CAEEL Chondroitin sulfate proteoglycan 4 OS=Caenorhabditis elegans OX=6239 GN=cpg-24 PE=1 SV=2
Q8WTJ9	Extracellular	Extracellular	Cytoplasmic	Extracellular	Extracellular	#:	3.219	0.323	0.459	0.013	0.035	0.013	0.265	0.061	0.03	0.015	0.085	0.483	Extracellular	tr|Q8WTJ9|Q8WTJ9_CAEEL EGF-like domain-containing protein OS=Caenorhabditis elegans OX=6239 GN=CELE_Y51F10.3 PE=1 SV=2
Q8WTK2	Cytoplasmic	Nuclear		Nuclear		Cytoplasmic	PlasmaMembrane	#:	0.109	0.871	1.553	0.047	0.1	0.047	0.012	0.352	0.203	0.148	0.024	1.533	Cytoplasmic	tr|Q8WTK2|Q8WTK2_CAEEL beta-N-acetylhexosaminidase OS=Caenorhabditis elegans OX=6239 GN=hex-4 PE=1 SV=3
Q93177	PlasmaMembrane	Extracellular	PlasmaMembrane	Cytoplasmic	PlasmaMembrane	#:	1.019	1.934	0.442	0.029	0.015	0.069	0.083	0.357	0.121	0.105	0.146	0.679	PlasmaMembrane	tr|Q93177|Q93177_CAEEL LRRCT domain-containing protein OS=Caenorhabditis elegans OX=6239 GN=lron-3 PE=1 SV=4
Q93204	Extracellular	Cytoplasmic	Extracellular	Extracellular	Extracellular	#:	3.441	0.113	0.875	0.006	0.035	0.009	0.203	0.039	0.085	0.066	0.022	0.106	Extracellular	tr|Q93204|Q93204_CAEEL Glutathione peroxidase OS=Caenorhabditis elegans OX=6239 GN=gpx-5 PE=1 SV=3
Q93240	Nuclear		Extracellular	Nuclear		Extracellular	PlasmaMembrane	#:	2.055	0.883	0.094	0.026	0.029	0.049	0.07	0.037	0.129	0.016	0.065	1.548	Extracellular	tr|Q93240|Q93240_CAEEL Uncharacterized protein OS=Caenorhabditis elegans OX=6239 GN=C17G1.2 PE=1 SV=1
Q93243-2	Extracellular	Nuclear		Extracellular	Nuclear		Extracellular	#:	2.979	0.313	0.159	0.009	0.01	0.02	0.142	0.068	0.043	0.037	0.042	1.18	Extracellular	sp|Q93243|NAS37_CAEEL Zinc metalloproteinase nas-37 OS=Caenorhabditis elegans OX=6239 GN=nas-37 PE=1 SV=2
Q93254	PlasmaMembrane	PlasmaMembrane	PlasmaMembrane	Chloroplast	PlasmaMembrane	#:	0.167	3.596	0.34	0.007	0.024	0.032	0.089	0.141	0.454	0.032	0.031	0.087	PlasmaMembrane	tr|Q93254|Q93254_CAEEL Carboxylesterase type B domain-containing protein OS=Caenorhabditis elegans OX=6239 GN=cest-9.1 PE=1 SV=3
Q93324	Lysosomal		Lysosomal		Lysosomal		Lysosomal		Lysosomal		#:	0.283	0.593	0.223	0.014	0.099	0.032	3.43	0.043	0.043	0.066	0.117	0.058	Lysosomal		sp|Q93324|MANBA_CAEEL Probable beta-mannosidase OS=Caenorhabditis elegans OX=6239 GN=C33G3.4 PE=1 SV=1
Q93778	PlasmaMembrane	Extracellular	PlasmaMembrane	Extracellular	Extracellular	#:	2.259	1.134	0.311	0.016	0.125	0.257	0.111	0.065	0.172	0.066	0.064	0.421	Extracellular	tr|Q93778|Q93778_CAEEL DUF19 domain-containing protein OS=Caenorhabditis elegans OX=6239 GN=CELE_F53H4.2 PE=1 SV=2
Q93786	Extracellular	Extracellular	Cytoplasmic	Extracellular	Extracellular	#:	2.986	0.189	0.683	0.007	0.109	0.256	0.015	0.038	0.028	0.015	0.035	0.638	Extracellular	tr|Q93786|Q93786_CAEEL DUF19 domain-containing protein OS=Caenorhabditis elegans OX=6239 GN=CELE_F54E4.3 PE=1 SV=4
Q93789	Lysosomal		Vacuole		Lysosomal		Nuclear		Vacuole		#:	0.867	0.278	0.156	0.011	0.358	0.024	1.371	0.154	0.139	0.1	1.343	0.2	Lysosomal		sp|Q93789|LIPL1_CAEEL Lipase lipl-1 OS=Caenorhabditis elegans OX=6239 GN=lipl-1 PE=2 SV=2
Q93796	Cytoplasmic	Cytoplasmic	Cytoplasmic	PlasmaMembrane	Golgi		#:	0.537	0.715	1.32	0.018	0.261	0.417	0.05	0.41	0.212	0.314	0.198	0.548	Cytoplasmic	sp|Q93796|NRF5_CAEEL Nose resistant to fluoxetine protein 5 OS=Caenorhabditis elegans OX=6239 GN=nrf-5 PE=1 SV=2
Q93805	Cytoplasmic	Cytoplasmic	Cytoplasmic	Extracellular	Nuclear		#:	1.013	0.173	1.838	0.015	0.187	0.064	0.018	0.329	0.339	0.065	0.024	0.937	Cytoplasmic	tr|Q93805|Q93805_CAEEL Transthyretin-like family protein OS=Caenorhabditis elegans OX=6239 GN=ttr-31 PE=1 SV=1
Q93932	Cytoplasmic	Cytoplasmic	Extracellular	Extracellular	Extracellular	#:	1.824	0.48	1.7	0.014	0.105	0.059	0.021	0.197	0.151	0.051	0.023	0.376	Extracellular	tr|Q93932|Q93932_CAEEL SKN-1 Dependent Zygotic transcript OS=Caenorhabditis elegans OX=6239 GN=sdz-27 PE=1 SV=1
Q94127	Nuclear		Nuclear		Extracellular	Extracellular	Nuclear		#:	2.007	0.149	0.17	0.011	0.173	0.072	0.02	0.046	0.259	0.01	0.063	2.02	Nuclear		tr|Q94127|Q94127_CAEEL CES-2 region pioneer OS=Caenorhabditis elegans OX=6239 PE=4 SV=1
Q94128	Chloroplast	Chloroplast	Chloroplast	Vacuole		Cytoplasmic	#:	0.681	0.171	0.951	0.019	0.162	0.071	0.169	0.162	1.206	0.062	0.85	0.496	Chloroplast	sp|Q94128|WRT1_CAEEL Warthog protein 1 OS=Caenorhabditis elegans OX=6239 GN=wrt-1 PE=2 SV=1
Q94185	Nuclear		Nuclear		Nuclear		Nuclear		Nuclear		#:	0.485	0.668	0.611	0.055	0.033	0.024	0.012	0.288	0.171	0.034	0.023	2.597	Nuclear		tr|Q94185|Q94185_CAEEL DumPY: shorter than wild-type OS=Caenorhabditis elegans OX=6239 GN=dpy-6 PE=1 SV=2
Q94247	Extracellular	Nuclear		Extracellular	Nuclear		Extracellular	#:	3.047	0.506	0.215	0.042	0.014	0.008	0.037	0.026	0.016	0.01	0.018	1.062	Extracellular	tr|Q94247|Q94247_CAEEL Bacterial colonization factor OS=Caenorhabditis elegans OX=6239 GN=bcf-1 PE=1 SV=1
Q94269	Extracellular	Nuclear		Extracellular	Nuclear		Extracellular	#:	2.105	0.502	0.216	0.042	0.016	0.009	0.909	0.027	0.016	0.013	0.087	1.058	Extracellular	tr|Q94269|Q94269_CAEEL Carboxypeptidase OS=Caenorhabditis elegans OX=6239 GN=ctsa-2 PE=1 SV=2
Q94271	PlasmaMembrane	PlasmaMembrane	PlasmaMembrane	Extracellular	PlasmaMembrane	#:	1.197	3.411	0.01	0.001	0.008	0.007	0.086	0.02	0.014	0.009	0.196	0.04	PlasmaMembrane	tr|Q94271|Q94271_CAEEL Peptidase A1 domain-containing protein OS=Caenorhabditis elegans OX=6239 GN=asp-14 PE=1 SV=2
Q94404	Extracellular	Nuclear		Nuclear		Nuclear		Nuclear		#:	0.447	0.097	0.492	0.032	0.06	0.02	0.008	0.179	0.263	0.016	0.018	3.368	Nuclear		tr|Q94404|Q94404_CAEEL NAM-associated domain-containing protein OS=Caenorhabditis elegans OX=6239 GN=CELE_ZK265.7 PE=1 SV=2
Q94417	PlasmaMembrane	Chloroplast	Cytoplasmic	Extracellular	Nuclear		#:	1.28	1.161	0.644	0.024	0.025	0.019	0.083	0.081	0.807	0.044	0.036	0.795	Extracellular	sp|Q94417|CLC91_CAEEL C-type lectin domain-containing protein 91 OS=Caenorhabditis elegans OX=6239 GN=clec-91 PE=1 SV=1
Q95NU5-2	PlasmaMembrane	Cytoplasmic	PlasmaMembrane	Cytoplasmic	Nuclear		#:	0.452	1.607	1.141	0.01	0.091	0.029	0.03	0.49	0.152	0.105	0.024	0.87	PlasmaMembrane	sp|Q95NU5|TORS_CAEEL Torsin-like protein OS=Caenorhabditis elegans OX=6239 GN=ooc-5 PE=1 SV=1
Q95Q32	PlasmaMembrane	Lysosomal		PlasmaMembrane	Extracellular	Extracellular	#:	1.025	0.855	0.6	0.02	0.139	0.04	1.494	0.215	0.169	0.157	0.171	0.115	Lysosomal		tr|Q95Q32|Q95Q32_CAEEL Beta-glucuronidase OS=Caenorhabditis elegans OX=6239 GN=CELE_Y105E8B.9 PE=1 SV=1
Q95QG1	Cytoplasmic	Cytoplasmic	Chloroplast	Extracellular	PlasmaMembrane	#:	0.747	0.625	1.15	0.02	0.633	0.084	0.047	0.146	1.054	0.047	0.099	0.347	Cytoplasmic	tr|Q95QG1|Q95QG1_CAEEL Malectin domain-containing protein OS=Caenorhabditis elegans OX=6239 GN=CELE_F44E2.10 PE=1 SV=1
Q95QH5	Extracellular	PlasmaMembrane	Mitochondrial	PlasmaMembrane	Extracellular	#:	1.089	1.288	0.149	0.059	0.022	0.053	0.102	0.73	0.216	0.132	0.026	1.134	PlasmaMembrane	tr|Q95QH5|Q95QH5_CAEEL ShKT domain-containing protein OS=Caenorhabditis elegans OX=6239 GN=skpo-3 PE=1 SV=1
Q95QL1	PlasmaMembrane	PlasmaMembrane	PlasmaMembrane	Extracellular	PlasmaMembrane	#:	0.728	2.624	0.481	0.012	0.025	0.031	0.109	0.254	0.081	0.038	0.06	0.556	PlasmaMembrane	tr|Q95QL1|Q95QL1_CAEEL Lipase_GDSL domain-containing protein OS=Caenorhabditis elegans OX=6239 GN=CELE_F13H8.11 PE=1 SV=1
Q95QN1	Nuclear		Nuclear		Extracellular	Cytoplasmic	Extracellular	#:	1.651	0.023	0.962	0.016	0.389	0.09	0.014	0.259	0.263	0.021	0.025	1.287	Extracellular	tr|Q95QN1|Q95QN1_CAEEL DUF3456 domain-containing protein OS=Caenorhabditis elegans OX=6239 GN=CELE_F01F1.15 PE=1 SV=1
Q95QQ1	PlasmaMembrane	PlasmaMembrane	Cytoplasmic	Mitochondrial	PlasmaMembrane	#:	0.065	1.678	0.829	0.023	0.039	0.027	0.01	0.848	0.304	0.117	0.015	1.045	PlasmaMembrane	tr|Q95QQ1|Q95QQ1_CAEEL DnaJ homolog subfamily C member 16 OS=Caenorhabditis elegans OX=6239 GN=dnj-8 PE=1 SV=1
Q95QT2	PlasmaMembrane	PlasmaMembrane	PlasmaMembrane	Nuclear		PlasmaMembrane	#:	0.215	2.673	0.757	0.01	0.05	0.03	0.333	0.211	0.166	0.085	0.06	0.41	PlasmaMembrane	sp|Q95QT2|GALC_CAEEL Putative galactocerebrosidase OS=Caenorhabditis elegans OX=6239 GN=C29E4.10 PE=3 SV=3
Q95QU1	Cytoplasmic	Mitochondrial	Cytoplasmic	Cytoplasmic	Mitochondrial	#:	0.625	0.115	2.446	0.011	0.207	0.025	0.069	1.059	0.155	0.039	0.062	0.188	Cytoplasmic	tr|Q95QU1|Q95QU1_CAEEL JmjC domain-containing protein OS=Caenorhabditis elegans OX=6239 GN=C27F2.9 PE=1 SV=3
Q95QW9	Nuclear		Extracellular	Extracellular	Extracellular	Nuclear		#:	1.504	0.359	0.613	0.015	0.206	0.055	0.048	0.211	0.478	0.045	0.032	1.435	Extracellular	tr|Q95QW9|Q95QW9_CAEEL Transthyretin-like family protein OS=Caenorhabditis elegans OX=6239 GN=ttr-43 PE=1 SV=1
Q95X61	Extracellular	Extracellular	Extracellular	Extracellular	Extracellular	#:	4.713	0.05	0.023	0.004	0.008	0.002	0.048	0.032	0.01	0.002	0.078	0.029	Extracellular	tr|Q95X61|Q95X61_CAEEL BPTI/Kunitz inhibitor domain-containing protein OS=Caenorhabditis elegans OX=6239 GN=CELE_K11D12.11 PE=1 SV=2
Q95XC6	Nuclear		Extracellular	Extracellular	Nuclear		Extracellular	#:	1.513	0.261	0.675	0.013	0.032	0.058	0.171	0.268	0.043	0.077	0.014	1.875	Nuclear		tr|Q95XC6|Q95XC6_CAEEL Tyrosinase copper-binding domain-containing protein OS=Caenorhabditis elegans OX=6239 GN=tyr-6 PE=1 SV=3
Q95XG5	Extracellular	Nuclear		Extracellular	Nuclear		Extracellular	#:	2.201	0.51	0.192	0.046	0.013	0.019	0.013	0.042	0.026	0.019	0.012	1.905	Extracellular	tr|Q95XG5|Q95XG5_CAEEL GDNF/GAS1 domain-containing protein OS=Caenorhabditis elegans OX=6239 GN=CELE_Y69A2AR.31 PE=1 SV=3
Q95XI6	Extracellular	Mitochondrial	Extracellular	Extracellular	Extracellular	#:	3.043	0.49	0.056	0.012	0.14	0.016	0.11	0.571	0.222	0.11	0.089	0.142	Extracellular	tr|Q95XI6|Q95XI6_CAEEL SCP domain-containing protein OS=Caenorhabditis elegans OX=6239 GN=CELE_Y69A2AR.22 PE=1 SV=2
Q95XP4	PlasmaMembrane	PlasmaMembrane	Extracellular	Extracellular	Extracellular	#:	1.599	1.53	0.47	0.014	0.055	0.065	0.232	0.153	0.319	0.216	0.062	0.285	Extracellular	sp|Q95XP4|SEM2A_CAEEL Semaphorin-2A OS=Caenorhabditis elegans OX=6239 GN=mab-20 PE=1 SV=1
Q95XT5	Vacuole		Chloroplast	Extracellular	Extracellular	Extracellular	#:	1.417	0.274	0.856	0.024	0.613	0.046	0.068	0.234	0.393	0.25	0.439	0.386	Extracellular	tr|Q95XT5|Q95XT5_CAEEL Translocon-associated protein subunit alpha OS=Caenorhabditis elegans OX=6239 GN=trap-1 PE=1 SV=1
Q95XX2	Nuclear		Extracellular	Extracellular	Nuclear		Extracellular	#:	2.604	0.184	0.104	0.012	0.028	0.011	0.098	0.133	0.061	0.016	0.115	1.634	Extracellular	tr|Q95XX2|Q95XX2_CAEEL C-type lectin domain-containing protein OS=Caenorhabditis elegans OX=6239 GN=clec-85 PE=1 SV=1
Q95XX5	Extracellular	Extracellular	Extracellular	Extracellular	Extracellular	#:	4.319	0.168	0.023	0.003	0.022	0.026	0.152	0.017	0.027	0.008	0.1	0.134	Extracellular	tr|Q95XX5|Q95XX5_CAEEL C-type lectin domain-containing protein OS=Caenorhabditis elegans OX=6239 GN=clec-80 PE=1 SV=1
Q95XX6	Mitochondrial	Mitochondrial	Extracellular	Extracellular	Extracellular	#:	2.904	0.088	0.23	0.014	0.028	0.014	0.021	0.984	0.256	0.051	0.015	0.396	Extracellular	tr|Q95XX6|Q95XX6_CAEEL DUF148 domain-containing protein OS=Caenorhabditis elegans OX=6239 GN=CELE_Y54G2A.32 PE=1 SV=1
Q95Y10	Extracellular	Extracellular	Extracellular	Extracellular	Extracellular	#:	3.313	0.276	0.519	0.005	0.026	0.01	0.039	0.126	0.045	0.04	0.021	0.579	Extracellular	tr|Q95Y10|Q95Y10_CAEEL Delta-like protein OS=Caenorhabditis elegans OX=6239 GN=dsl-3 PE=1 SV=1
Q95Y17	PlasmaMembrane	PlasmaMembrane	Extracellular	Extracellular	PlasmaMembrane	#:	1.985	2.349	0.048	0.009	0.019	0.036	0.031	0.1	0.04	0.015	0.045	0.322	PlasmaMembrane	tr|Q95Y17|Q95Y17_CAEEL CUB_2 domain-containing protein OS=Caenorhabditis elegans OX=6239 GN=hpo-6 PE=1 SV=1
Q95Y24	PlasmaMembrane	PlasmaMembrane	PlasmaMembrane	PlasmaMembrane	PlasmaMembrane	#:	0.006	4.933	0.009	0	0.009	0.001	0.013	0.002	0.001	0.004	0.002	0.021	PlasmaMembrane	tr|Q95Y24|Q95Y24_CAEEL Transmembrane 9 superfamily member OS=Caenorhabditis elegans OX=6239 GN=CELE_Y41D4A.4 PE=1 SV=1
Q95Y27	Extracellular	Extracellular	Extracellular	Extracellular	Extracellular	#:	4.388	0.337	0.022	0.003	0.005	0.003	0.155	0.015	0.01	0.009	0.014	0.04	Extracellular	tr|Q95Y27|Q95Y27_CAEEL DUF19 domain-containing protein OS=Caenorhabditis elegans OX=6239 GN=nspg-12 PE=1 SV=2
Q95Y28	Extracellular	Extracellular	Extracellular	Extracellular	Extracellular	#:	4.231	0.386	0.041	0.001	0.01	0.009	0.152	0.018	0.021	0.017	0.042	0.072	Extracellular	tr|Q95Y28|Q95Y28_CAEEL DUF19 domain-containing protein OS=Caenorhabditis elegans OX=6239 GN=nspg-13 PE=1 SV=1
Q95Y29	Extracellular	Extracellular	Extracellular	Extracellular	Extracellular	#:	4.541	0.097	0.034	0.004	0.012	0.005	0.112	0.022	0.056	0.004	0.051	0.062	Extracellular	tr|Q95Y29|Q95Y29_CAEEL DUF19 domain-containing protein OS=Caenorhabditis elegans OX=6239 GN=nspg-14 PE=1 SV=2
Q95Y79	PlasmaMembrane	Extracellular	Nuclear		Extracellular	PlasmaMembrane	#:	1.655	1.793	0.258	0.006	0.026	0.063	0.038	0.168	0.109	0.028	0.02	0.835	PlasmaMembrane	tr|Q95Y79|Q95Y79_CAEEL Ig-like domain-containing protein OS=Caenorhabditis elegans OX=6239 GN=zig-9 PE=1 SV=3
Q95Y92	Cytoplasmic	Cytoplasmic	Extracellular	Extracellular	Extracellular	#:	2.635	0.041	1.259	0.009	0.066	0.032	0.029	0.355	0.322	0.037	0.031	0.183	Extracellular	tr|Q95Y92|Q95Y92_CAEEL Transthyretin-like family protein OS=Caenorhabditis elegans OX=6239 GN=ttr-32 PE=1 SV=1
Q95Y93	Nuclear		Cytoplasmic	Extracellular	Extracellular	Mitochondrial	#:	2.086	0.069	0.993	0.01	0.118	0.022	0.026	0.666	0.151	0.025	0.031	0.803	Extracellular	tr|Q95Y93|Q95Y93_CAEEL Transthyretin-like family protein OS=Caenorhabditis elegans OX=6239 GN=ttr-8 PE=1 SV=1
Q95YA4	PlasmaMembrane	Extracellular	Extracellular	Cytoplasmic	Extracellular	#:	1.683	1.197	0.865	0.01	0.12	0.048	0.056	0.094	0.034	0.07	0.078	0.744	Extracellular	tr|Q95YA4|Q95YA4_CAEEL Uncharacterized protein OS=Caenorhabditis elegans OX=6239 GN=CELE_F41G4.8 PE=1 SV=1
Q95YC6	Nuclear		Mitochondrial	Extracellular	Extracellular	Extracellular	#:	2.624	0.128	0.251	0.013	0.06	0.01	0.038	0.943	0.128	0.027	0.113	0.665	Extracellular	tr|Q95YC6|Q95YC6_CAEEL Neuropeptide-Like Protein OS=Caenorhabditis elegans OX=6239 GN=C45B2.1 PE=1 SV=1
Q95YC7	Nuclear		Mitochondrial	Extracellular	Extracellular	Extracellular	#:	2.258	0.13	0.317	0.014	0.036	0.008	0.021	0.957	0.154	0.039	0.048	1.021	Extracellular	tr|Q95YC7|Q95YC7_CAEEL Neuropeptide-Like Protein OS=Caenorhabditis elegans OX=6239 GN=C45B2.2 PE=1 SV=1
Q95ZQ7	Nuclear		Nuclear		Extracellular	Extracellular	Nuclear		#:	1.97	0.062	0.371	0.014	0.02	0.014	0.014	0.634	0.682	0.017	0.047	1.154	Extracellular	tr|Q95ZQ7|Q95ZQ7_CAEEL DUF148 domain-containing protein OS=Caenorhabditis elegans OX=6239 GN=CELE_R13A1.5 PE=1 SV=1
Q95ZU4	PlasmaMembrane	Chloroplast	Extracellular	Chloroplast	Cytoplasmic	#:	0.726	0.759	0.804	0.02	0.149	0.147	0.022	0.503	1.162	0.066	0.039	0.602	Chloroplast	tr|Q95ZU4|Q95ZU4_CAEEL FMRF-Like Peptide OS=Caenorhabditis elegans OX=6239 GN=CELE_F32H5.3 PE=1 SV=1
Q965P2	PlasmaMembrane	PlasmaMembrane	PlasmaMembrane	Extracellular	PlasmaMembrane	#:	0.907	2.463	0.229	0.009	0.12	0.017	0.372	0.323	0.099	0.196	0.063	0.2	PlasmaMembrane	tr|Q965P2|Q965P2_CAEEL GH18 domain-containing protein OS=Caenorhabditis elegans OX=6239 GN=cht-4 PE=1 SV=2
Q965W0	PlasmaMembrane	Cytoplasmic	Cytoplasmic	Extracellular	PlasmaMembrane	#:	0.646	2.045	1.418	0.008	0.046	0.07	0.067	0.051	0.035	0.061	0.029	0.524	PlasmaMembrane	tr|Q965W0|Q965W0_CAEEL Phospholipase B1, membrane-associated OS=Caenorhabditis elegans OX=6239 GN=CELE_Y40B10A.9 PE=1 SV=1
Q965X5	PlasmaMembrane	PlasmaMembrane	PlasmaMembrane	Chloroplast	ER			#:	0.409	1.801	0.66	0.013	0.415	0.047	0.144	0.619	0.529	0.248	0.037	0.079	PlasmaMembrane	tr|Q965X5|Q965X5_CAEEL Glucuronosyltransferase OS=Caenorhabditis elegans OX=6239 GN=ugt-45 PE=1 SV=2
Q965Z4	Cytoplasmic	Extracellular	Extracellular	Extracellular	Extracellular	#:	3.336	0.098	0.497	0.01	0.04	0.008	0.034	0.325	0.06	0.019	0.042	0.532	Extracellular	tr|Q965Z4|Q965Z4_CAEEL DUF19 domain-containing protein OS=Caenorhabditis elegans OX=6239 GN=CELE_ZK105.1 PE=1 SV=1
Q967F4	Nuclear		Nuclear		Nuclear		Nuclear		Cytoplasmic	#:	0.246	0.643	1.118	0.052	0.071	0.046	0.022	0.083	0.149	0.097	0.052	2.421	Nuclear		sp|Q967F4|HMR1_CAEEL Cadherin-related hmr-1 OS=Caenorhabditis elegans OX=6239 GN=hmr-1 PE=1 SV=1
Q967F4-2	Nuclear		Nuclear		Nuclear		Nuclear		Cytoplasmic	#:	0.246	0.643	1.118	0.052	0.071	0.046	0.022	0.083	0.149	0.097	0.052	2.421	Nuclear		sp|Q967F4|HMR1_CAEEL Cadherin-related hmr-1 OS=Caenorhabditis elegans OX=6239 GN=hmr-1 PE=1 SV=1
Q9BIC4	Cytoplasmic	Extracellular	Extracellular	Extracellular	Extracellular	#:	3.116	0.039	1.1	0.005	0.054	0.064	0.019	0.112	0.139	0.014	0.016	0.321	Extracellular	tr|Q9BIC4|Q9BIC4_CAEEL Saposin B-type domain-containing protein OS=Caenorhabditis elegans OX=6239 GN=spp-15 PE=1 SV=1
Q9BKP8	Extracellular	Extracellular	Extracellular	Extracellular	Extracellular	#:	2.25	0.488	0.776	0.019	0.19	0.04	0.303	0.162	0.352	0.062	0.132	0.226	Extracellular	tr|Q9BKP8|Q9BKP8_CAEEL MD-2-related lipid-recognition domain-containing protein OS=Caenorhabditis elegans OX=6239 GN=C17F4.7 PE=1 SV=1
Q9BL07	Lysosomal		Lysosomal		Extracellular	Extracellular	Extracellular	#:	1.5	0.283	0.5	0.015	0.113	0.018	1.515	0.171	0.111	0.175	0.347	0.254	Lysosomal		sp|Q9BL07|PLBL3_CAEEL Putative phospholipase B-like 3 OS=Caenorhabditis elegans OX=6239 GN=Y54F10AM.8 PE=1 SV=1
Q9BL66	Chloroplast	PlasmaMembrane	PlasmaMembrane	PlasmaMembrane	PlasmaMembrane	#:	0.31	2.616	0.804	0.006	0.237	0.107	0.013	0.165	0.582	0.058	0.018	0.084	PlasmaMembrane	tr|Q9BL66|Q9BL66_CAEEL GDT1 family protein OS=Caenorhabditis elegans OX=6239 GN=CELE_Y54F10AL.1 PE=1 SV=1
Q9BL92	PlasmaMembrane	PlasmaMembrane	PlasmaMembrane	PlasmaMembrane	PlasmaMembrane	#:	0.118	3.145	0.341	0.022	0.028	0.274	0.013	0.171	0.058	0.047	0.011	0.771	PlasmaMembrane	tr|Q9BL92|Q9BL92_CAEEL Rap-GAP domain-containing protein OS=Caenorhabditis elegans OX=6239 GN=hgap-1 PE=1 SV=3
Q9BMN8	Chloroplast	Nuclear		Mitochondrial	Nuclear		Mitochondrial	#:	0.368	0.653	0.652	0.051	0.07	0.042	0.06	0.837	0.631	0.2	0.033	1.402	Nuclear		sp|Q9BMN8|LAR_CAEEL Tyrosine-protein phosphatase Lar-like OS=Caenorhabditis elegans OX=6239 GN=ptp-3 PE=1 SV=1
Q9BPN5	Cytoplasmic	Cytoplasmic	Extracellular	PlasmaMembrane	Extracellular	#:	0.94	0.743	1.819	0.012	0.075	0.041	0.052	0.312	0.322	0.564	0.022	0.096	Cytoplasmic	tr|Q9BPN5|Q9BPN5_CAEEL Ig-like domain-containing protein OS=Caenorhabditis elegans OX=6239 GN=zig-11 PE=1 SV=2
Q9BPN8	PlasmaMembrane	Chloroplast	Cytoplasmic	Cytoplasmic	Cytoplasmic	#:	0.201	1.048	1.33	0.015	0.291	0.285	0.046	0.654	0.642	0.203	0.051	0.234	Cytoplasmic	sp|Q9BPN8|Y92H3_CAEEL Uncharacterized protein Y92H12BR.3 OS=Caenorhabditis elegans OX=6239 GN=Y92H12BR.3 PE=1 SV=2
Q9GPA0	Cytoplasmic	Nuclear		Cytoplasmic	Nuclear		Cytoplasmic	#:	0.084	0.492	1.895	0.029	0.59	0.066	0.007	0.251	0.082	0.077	0.025	1.403	Cytoplasmic	tr|Q9GPA0|Q9GPA0_CAEEL UDP-Glucose Glycoprotein glucosylTransferase OS=Caenorhabditis elegans OX=6239 GN=uggt-1 PE=1 SV=1
Q9GPA1	Nuclear		Extracellular	Extracellular	Chloroplast	Nuclear		#:	1.516	0.076	0.801	0.017	0.117	0.431	0.037	0.342	0.607	0.131	0.037	0.888	Extracellular	tr|Q9GPA1|Q9GPA1_CAEEL Peptidase S1 domain-containing protein OS=Caenorhabditis elegans OX=6239 GN=CELE_F48E3.4 PE=1 SV=3
Q9GRV9	PlasmaMembrane	PlasmaMembrane	Extracellular	Nuclear		PlasmaMembrane	#:	1.02	2.417	0.134	0.021	0.03	0.022	0.639	0.048	0.046	0.036	0.104	0.482	PlasmaMembrane	tr|Q9GRV9|Q9GRV9_CAEEL Prolyl Carboxy Peptidase like OS=Caenorhabditis elegans OX=6239 GN=pcp-4 PE=1 SV=1
Q9GUF1	PlasmaMembrane	PlasmaMembrane	PlasmaMembrane	Nuclear		PlasmaMembrane	#:	0.632	2.244	0.278	0.015	0.074	0.033	0.193	0.168	0.259	0.145	0.143	0.816	PlasmaMembrane	tr|Q9GUF1|Q9GUF1_CAEEL ACid Phosphatase family OS=Caenorhabditis elegans OX=6239 GN=acp-7 PE=1 SV=1
Q9GUF2	Cytoplasmic	Mitochondrial	Mitochondrial	Mitochondrial	ER			#:	0.394	0.048	0.787	0.013	0.698	0.024	0.059	2.375	0.235	0.176	0.071	0.121	Mitochondrial	tr|Q9GUF2|Q9GUF2_CAEEL Histidine phosphatase family protein OS=Caenorhabditis elegans OX=6239 GN=acp-6 PE=1 SV=2
Q9GUI1	PlasmaMembrane	PlasmaMembrane	PlasmaMembrane	Extracellular	PlasmaMembrane	#:	0.658	3.284	0.177	0.008	0.059	0.033	0.233	0.126	0.122	0.164	0.074	0.063	PlasmaMembrane	sp|Q9GUI1|NAAA_CAEEL N-acylethanolamine-hydrolyzing acid amidase OS=Caenorhabditis elegans OX=6239 GN=Y55D5A.3 PE=1 SV=2
Q9GYK2	Extracellular	Extracellular	Extracellular	Extracellular	Extracellular	#:	3.566	0.072	0.126	0.011	0.041	0.058	0.083	0.026	0.024	0.012	0.031	0.949	Extracellular	sp|Q9GYK2|ITBL_CAEEL Uncharacterized integrin beta-like protein C05D9.3 OS=Caenorhabditis elegans OX=6239 GN=C05D9.3 PE=1 SV=3
Q9GYM9	Extracellular	Extracellular	Extracellular	Extracellular	Extracellular	#:	4.106	0.479	0.017	0.002	0.058	0.005	0.101	0.034	0.015	0.037	0.133	0.013	Extracellular	tr|Q9GYM9|Q9GYM9_CAEEL Endoribonuclease OS=Caenorhabditis elegans OX=6239 GN=endu-2 PE=1 SV=2
Q9GYT2	Nuclear		Nuclear		Extracellular	Extracellular	Extracellular	#:	2.304	0.049	0.595	0.019	0.059	0.011	0.011	0.238	0.028	0.026	0.017	1.642	Extracellular	tr|Q9GYT2|Q9GYT2_CAEEL DUF19 domain-containing protein OS=Caenorhabditis elegans OX=6239 GN=CELE_F35F10.13 PE=1 SV=1
Q9GYU3	Extracellular	Extracellular	Extracellular	Extracellular	Extracellular	#:	4.562	0.015	0.172	0.007	0.025	0.012	0.01	0.045	0.03	0.015	0.01	0.095	Extracellular	tr|Q9GYU3|Q9GYU3_CAEEL DUF19 domain-containing protein OS=Caenorhabditis elegans OX=6239 GN=CELE_F35F10.5 PE=1 SV=2
Q9GZH4	Mitochondrial	Cytoplasmic	Cytoplasmic	Chloroplast	Cytoplasmic	#:	0.204	0.405	1.377	0.024	0.447	0.387	0.067	0.967	0.493	0.248	0.04	0.34	Cytoplasmic	sp|Q9GZH4|RPN1_CAEEL Dolichyl-diphosphooligosaccharide--protein glycosyltransferase subunit 1 OS=Caenorhabditis elegans OX=6239 GN=ribo-1 PE=3 SV=2
Q9N2X8	Nuclear		Extracellular	Nuclear		Nuclear		Extracellular	#:	1.958	0.351	0.271	0.019	0.015	0.011	0.064	0.033	0.033	0.014	0.046	2.186	Nuclear		tr|Q9N2X8|Q9N2X8_CAEEL Prion-like-(Q/N-rich)-domain-bearing protein OS=Caenorhabditis elegans OX=6239 GN=pqn-89 PE=1 SV=1
Q9N2Z3	Nuclear		Nuclear		Nuclear		Nuclear		Extracellular	#:	0.911	0.201	0.335	0.024	0.062	0.041	0.027	0.225	0.322	0.036	0.169	2.648	Nuclear		tr|Q9N2Z3|Q9N2Z3_CAEEL Ground-like domain-containing protein OS=Caenorhabditis elegans OX=6239 GN=grl-16 PE=1 SV=1
Q9N3B0	Extracellular	Cytoplasmic	Extracellular	Extracellular	Extracellular	#:	2.097	0.048	1.476	0.014	0.188	0.022	0.024	0.402	0.178	0.035	0.012	0.505	Extracellular	sp|Q9N3B0|MANF_CAEEL Mesencephalic astrocyte-derived neurotrophic factor homolog OS=Caenorhabditis elegans OX=6239 GN=manf-1 PE=1 SV=2
Q9N3B9	Extracellular	Extracellular	Extracellular	Extracellular	Extracellular	#:	3.645	0.286	0.129	0.009	0.019	0.012	0.045	0.144	0.059	0.012	0.063	0.577	Extracellular	tr|Q9N3B9|Q9N3B9_CAEEL C-type lectin domain-containing protein OS=Caenorhabditis elegans OX=6239 GN=clec-83 PE=1 SV=3
Q9N3E0	Nuclear		Cytoplasmic	Cytoplasmic	Nuclear		Cytoplasmic	#:	0.242	0.024	2.048	0.035	0.183	0.036	0.011	0.401	0.107	0.03	0.039	1.844	Cytoplasmic	tr|Q9N3E0|Q9N3E0_CAEEL J domain-containing protein OS=Caenorhabditis elegans OX=6239 GN=dnj-28 PE=1 SV=1
Q9N3X4	Chloroplast	Chloroplast	Chloroplast	PlasmaMembrane	Extracellular	#:	1.02	0.862	0.496	0.019	0.043	0.029	0.037	0.564	1.457	0.045	0.078	0.35	Chloroplast	tr|Q9N3X4|Q9N3X4_CAEEL MS Related Protein OS=Caenorhabditis elegans OX=6239 GN=CELE_Y43B11AR.1 PE=1 SV=3
Q9N3X8	Chloroplast	Nuclear		Nuclear		Nuclear		Nuclear		#:	0.163	0.647	0.897	0.049	0.029	0.069	0.011	0.18	0.609	0.034	0.021	2.289	Nuclear		sp|Q9N3X8|SDK_CAEEL Protein sidekick homolog OS=Caenorhabditis elegans OX=6239 GN=rig-4 PE=1 SV=2
Q9N413	Extracellular	Extracellular	Extracellular	Nuclear		Extracellular	#:	3.547	0.056	0.089	0.002	0.008	0.002	0.03	0.015	0.004	0.007	0.006	1.235	Extracellular	tr|Q9N413|Q9N413_CAEEL Platelet-derived growth factor (PDGF) family profile domain-containing protein OS=Caenorhabditis elegans OX=6239 GN=pvf-1 PE=1 SV=1
Q9N4D8	Extracellular	Mitochondrial	Extracellular	Extracellular	Extracellular	#:	2.438	0.198	0.442	0.028	0.065	0.027	0.013	0.834	0.654	0.098	0.032	0.171	Extracellular	sp|Q9N4D8|NLP40_CAEEL Neuropeptide-like peptides nlp-40 OS=Caenorhabditis elegans OX=6239 GN=nlp-40 PE=1 SV=1
Q9N4F0	Extracellular	Extracellular	Extracellular	Extracellular	Extracellular	#:	4.354	0.125	0.073	0.004	0.03	0.006	0.019	0.095	0.131	0.011	0.013	0.139	Extracellular	tr|Q9N4F0|Q9N4F0_CAEEL Lipoprotein OS=Caenorhabditis elegans OX=6239 GN=CELE_Y71H2B.4 PE=1 SV=1
Q9N4J2	Nuclear		Nuclear		Nuclear		Nuclear		Nuclear		#:	0.124	0.375	0.505	0.067	0.021	0.041	0.004	0.147	0.023	0.017	0.011	3.665	Nuclear		sp|Q9N4J2|VIT3_CAEEL Vitellogenin-3 OS=Caenorhabditis elegans OX=6239 GN=vit-3 PE=1 SV=1
Q9N4L6	Cytoplasmic	PlasmaMembrane	Extracellular	PlasmaMembrane	PlasmaMembrane	#:	0.41	2.105	0.817	0.013	0.671	0.166	0.048	0.088	0.178	0.135	0.053	0.317	PlasmaMembrane	tr|Q9N4L6|Q9N4L6_CAEEL Thioredoxin domain-containing protein OS=Caenorhabditis elegans OX=6239 GN=CELE_ZK973.11 PE=1 SV=2
Q9N4R6	PlasmaMembrane	PlasmaMembrane	PlasmaMembrane	PlasmaMembrane	PlasmaMembrane	#:	0.058	4.524	0.046	0.001	0.012	0.008	0.036	0.058	0.119	0.022	0.034	0.083	PlasmaMembrane	tr|Q9N4R6|Q9N4R6_CAEEL Neurotransmitter-gated ion-channel ligand-binding domain-containing protein OS=Caenorhabditis elegans OX=6239 GN=lgc-26 PE=1 SV=1
Q9N4X1	PlasmaMembrane	PlasmaMembrane	Extracellular	Extracellular	PlasmaMembrane	#:	2.102	2.583	0.031	0.002	0.012	0.007	0.053	0.017	0.009	0.008	0.03	0.145	PlasmaMembrane	tr|Q9N4X1|Q9N4X1_CAEEL CUB_2 domain-containing protein OS=Caenorhabditis elegans OX=6239 GN=CELE_Y46D2A.2 PE=1 SV=5
Q9N566	PlasmaMembrane	Nuclear		Nuclear		Chloroplast	Cytoplasmic	#:	0.34	1.009	1.188	0.016	0.15	0.176	0.013	0.248	0.441	0.049	0.1	1.27	Nuclear		tr|Q9N566|Q9N566_CAEEL Peptidase_M13 domain-containing protein OS=Caenorhabditis elegans OX=6239 GN=CELE_Y19D10B.6 PE=1 SV=1
Q9N5S7	Nuclear		Nuclear		Nuclear		Nuclear		Extracellular	#:	0.649	0.245	0.457	0.048	0.64	0.021	0.018	0.378	0.171	0.036	0.055	2.282	Nuclear		tr|Q9N5S7|Q9N5S7_CAEEL Thioredoxin domain-containing protein OS=Caenorhabditis elegans OX=6239 GN=txdc-12.2 PE=1 SV=1
Q9N5Z3	Extracellular	Nuclear		Nuclear		Nuclear		Nuclear		#:	1.055	0.781	0.322	0.027	0.031	0.051	0.009	0.117	0.029	0.017	0.011	2.55	Nuclear		tr|Q9N5Z3|Q9N5Z3_CAEEL TIR domain-containing protein OS=Caenorhabditis elegans OX=6239 GN=tol-1 PE=1 SV=2
Q9NA33	Nuclear		Nuclear		Nuclear		Nuclear		Nuclear		#:	0.216	0.088	1.371	0.01	0.042	0.025	0.007	0.108	0.022	0.12	0.01	2.982	Nuclear		tr|Q9NA33|Q9NA33_CAEEL Uncharacterized protein OS=Caenorhabditis elegans OX=6239 GN=CELE_Y73F8A.26 PE=1 SV=1
Q9NA39	Nuclear		Extracellular	Extracellular	Extracellular	Cytoplasmic	#:	2.523	0.013	1.151	0.016	0.067	0.008	0.015	0.163	0.066	0.033	0.034	0.91	Extracellular	tr|Q9NA39|Q9NA39_CAEEL Conserved Cysteine/Glycine domain protein OS=Caenorhabditis elegans OX=6239 GN=ccg-1 PE=1 SV=1
Q9NA78	ER			Cytoplasmic	ER			Nuclear		ER			#:	0.876	0.087	0.732	0.027	1.647	0.033	0.022	0.25	0.097	0.054	0.06	1.115	ER		tr|Q9NA78|Q9NA78_CAEEL Thioredoxin domain-containing protein OS=Caenorhabditis elegans OX=6239 GN=txdc-12.1 PE=1 SV=1
Q9NAK5	PlasmaMembrane	Lysosomal		Extracellular	Extracellular	Extracellular	#:	3.248	0.913	0.012	0.003	0.03	0.015	0.616	0.009	0.011	0.006	0.101	0.037	Extracellular	tr|Q9NAK5|Q9NAK5_CAEEL C-type LECtin OS=Caenorhabditis elegans OX=6239 GN=clec-4 PE=1 SV=2
Q9NAP0	Extracellular	Extracellular	PlasmaMembrane	Extracellular	Extracellular	#:	2.402	0.72	0.49	0.012	0.022	0.019	0.202	0.312	0.27	0.036	0.207	0.307	Extracellular	tr|Q9NAP0|Q9NAP0_CAEEL C-type LECtin OS=Caenorhabditis elegans OX=6239 GN=clec-190 PE=1 SV=1
Q9TXK1	PlasmaMembrane	PlasmaMembrane	PlasmaMembrane	Extracellular	Extracellular	#:	2.175	2.424	0.042	0.002	0.019	0.021	0.137	0.031	0.014	0.013	0.05	0.074	PlasmaMembrane	tr|Q9TXK1|Q9TXK1_CAEEL CUB_2 domain-containing protein OS=Caenorhabditis elegans OX=6239 GN=CELE_F54E2.1 PE=1 SV=2
Q9TXQ6	Extracellular	Nuclear		Nuclear		Extracellular	Extracellular	#:	1.99	0.07	0.199	0.023	0.024	0.035	0.008	0.7	0.084	0.023	0.014	1.829	Extracellular	tr|Q9TXQ6|Q9TXQ6_CAEEL DUF148 domain-containing protein OS=Caenorhabditis elegans OX=6239 GN=CELE_T04G9.7 PE=1 SV=2
Q9TXZ4	PlasmaMembrane	PlasmaMembrane	PlasmaMembrane	Chloroplast	PlasmaMembrane	#:	0.138	2.232	0.814	0.01	0.097	0.034	0.042	0.72	0.461	0.308	0.049	0.095	PlasmaMembrane	tr|Q9TXZ4|Q9TXZ4_CAEEL Glucuronosyltransferase OS=Caenorhabditis elegans OX=6239 GN=ugt-8 PE=1 SV=1
Q9TXZ6	PlasmaMembrane	Mitochondrial	PlasmaMembrane	Peroxisomal	Cytoplasmic	#:	0.159	1.685	0.642	0.012	0.306	0.063	0.118	0.8	0.245	0.728	0.067	0.174	PlasmaMembrane	tr|Q9TXZ6|Q9TXZ6_CAEEL Glucuronosyltransferase OS=Caenorhabditis elegans OX=6239 GN=ugt-13 PE=1 SV=2
Q9TYK0	Extracellular	Extracellular	Extracellular	Extracellular	Extracellular	#:	4.028	0.211	0.221	0.002	0.018	0.057	0.043	0.044	0.31	0.021	0.018	0.027	Extracellular	tr|Q9TYK0|Q9TYK0_CAEEL Saposin B-type domain-containing protein OS=Caenorhabditis elegans OX=6239 GN=CELE_Y66H1A.5 PE=1 SV=1
Q9TYL0	PlasmaMembrane	PlasmaMembrane	Extracellular	Nuclear		Cytoplasmic	#:	0.934	1.331	0.715	0.024	0.147	0.025	0.369	0.212	0.332	0.456	0.135	0.32	PlasmaMembrane	tr|Q9TYL0|Q9TYL0_CAEEL C-type lectin domain-containing protein OS=Caenorhabditis elegans OX=6239 GN=clec-123 PE=1 SV=1
Q9TYP0	PlasmaMembrane	Extracellular	Extracellular	Extracellular	Extracellular	#:	3.733	0.77	0.108	0.002	0.017	0.004	0.026	0.05	0.046	0.009	0.009	0.226	Extracellular	tr|Q9TYP0|Q9TYP0_CAEEL UPAR/Ly6 domain-containing protein OS=Caenorhabditis elegans OX=6239 GN=CELE_Y39F10A.1 PE=1 SV=1
Q9TYS8	ER			ER			ER			Cytoplasmic	Cytoplasmic	#:	0.091	0.043	1.126	0.031	2.383	0.634	0.017	0.082	0.107	0.034	0.097	0.355	ER		tr|Q9TYS8|Q9TYS8_CAEEL EF-hand domain-containing protein OS=Caenorhabditis elegans OX=6239 GN=calu-2 PE=1 SV=3
Q9TYT8	Nuclear		Extracellular	Nuclear		Nuclear		Nuclear		#:	1.456	0.301	0.196	0.013	0.02	0.091	0.01	0.136	0.047	0.014	0.033	2.682	Nuclear		tr|Q9TYT8|Q9TYT8_CAEEL Transmembrane protein OS=Caenorhabditis elegans OX=6239 GN=CELE_W05F2.3 PE=1 SV=1
Q9TYW1	PlasmaMembrane	PlasmaMembrane	Extracellular	Extracellular	Extracellular	#:	2.365	1.186	0.199	0.01	0.082	0.075	0.296	0.076	0.232	0.091	0.339	0.049	Extracellular	sp|Q9TYW1|VAS1_CAEEL V-type proton ATPase subunit S1 OS=Caenorhabditis elegans OX=6239 GN=vha-19 PE=2 SV=1
Q9TYW7	Extracellular	Extracellular	Extracellular	Extracellular	Mitochondrial	#:	2.566	0.394	0.079	0.005	0.043	0.01	0.053	1.5	0.099	0.07	0.055	0.127	Extracellular	tr|Q9TYW7|Q9TYW7_CAEEL Ground-like domain-containing protein OS=Caenorhabditis elegans OX=6239 GN=grd-3 PE=1 SV=2
Q9TYY4	PlasmaMembrane	PlasmaMembrane	PlasmaMembrane	Mitochondrial	Mitochondrial	#:	0.158	2.088	0.438	0.012	0.124	0.109	0.045	1.229	0.485	0.135	0.039	0.138	PlasmaMembrane	tr|Q9TYY4|Q9TYY4_CAEEL Glucuronosyltransferase OS=Caenorhabditis elegans OX=6239 GN=ugt-20 PE=1 SV=1
Q9TYY5	PlasmaMembrane	PlasmaMembrane	PlasmaMembrane	Cytoplasmic	PlasmaMembrane	#:	0.169	3.24	0.334	0.008	0.104	0.037	0.074	0.492	0.316	0.066	0.056	0.104	PlasmaMembrane	tr|Q9TYY5|Q9TYY5_CAEEL Glucuronosyltransferase OS=Caenorhabditis elegans OX=6239 GN=ugt-19 PE=1 SV=2
Q9TZC6	Mitochondrial	Nuclear		Lysosomal		Nuclear		Mitochondrial	#:	0.441	0.462	0.529	0.052	0.083	0.063	0.406	0.915	0.408	0.368	0.052	1.222	Nuclear		tr|Q9TZC6|Q9TZC6_CAEEL Peptidase M14 carboxypeptidase A domain-containing protein OS=Caenorhabditis elegans OX=6239 GN=CELE_Y59C2A.1 PE=1 SV=2
Q9U1Z4	Cytoplasmic	Cytoplasmic	Extracellular	Extracellular	Extracellular	#:	1.833	0.082	1.775	0.021	0.074	0.057	0.02	0.259	0.21	0.124	0.04	0.506	Extracellular	tr|Q9U1Z4|Q9U1Z4_CAEEL Transmembrane emp24 domain-containing protein eca OS=Caenorhabditis elegans OX=6239 GN=tmed-4 PE=1 SV=1
Q9U238	Extracellular	Extracellular	Extracellular	Extracellular	Extracellular	#:	2.564	0.767	0.277	0.015	0.101	0.073	0.045	0.473	0.334	0.119	0.036	0.194	Extracellular	tr|Q9U238|Q9U238_CAEEL Translocon-associated protein subunit delta OS=Caenorhabditis elegans OX=6239 GN=trap-4 PE=1 SV=1
Q9U256	Extracellular	Nuclear		Mitochondrial	Extracellular	Extracellular	#:	2.655	0.164	0.083	0.009	0.02	0.02	0.016	0.675	0.279	0.014	0.017	1.047	Extracellular	sp|Q9U256|PA2L_CAEEL Phospholipase A2-like protein Y52B11A.8 OS=Caenorhabditis elegans OX=6239 GN=Y52B11A.8 PE=1 SV=1
Q9U2G6	Extracellular	Extracellular	Extracellular	Extracellular	Extracellular	#:	2.178	0.126	0.468	0.015	0.276	0.145	0.18	0.41	0.476	0.178	0.167	0.382	Extracellular	tr|Q9U2G6|Q9U2G6_CAEEL Lipoprotein OS=Caenorhabditis elegans OX=6239 GN=CELE_Y43F8A.2 PE=1 SV=1
Q9U301	Extracellular	Nuclear		Nuclear		Nuclear		Extracellular	#:	1.767	0.069	0.433	0.006	0.013	0.022	0.016	0.099	0.029	0.117	0.014	2.414	Nuclear		tr|Q9U301|Q9U301_CAEEL Saposin B-type domain-containing protein OS=Caenorhabditis elegans OX=6239 GN=CELE_Y106G6H.1 PE=1 SV=1
Q9U309	Extracellular	Extracellular	Extracellular	Extracellular	Extracellular	#:	3.22	0.075	0.375	0.005	0.184	0.007	0.376	0.191	0.039	0.092	0.113	0.322	Extracellular	tr|Q9U309|Q9U309_CAEEL Purple acid phosphatase OS=Caenorhabditis elegans OX=6239 GN=CELE_Y105C5B.15 PE=1 SV=1
Q9U3A0	Nuclear		Cytoplasmic	Nuclear		PlasmaMembrane	Nuclear		#:	0.407	0.532	1.083	0.047	0.052	0.15	0.1	0.449	0.448	0.138	0.023	1.572	Nuclear		sp|Q9U3A0|PAN1_CAEEL P-granule-associated novel protein 1 OS=Caenorhabditis elegans OX=6239 GN=pan-1 PE=1 SV=1
Q9U3F8	Cytoplasmic	Cytoplasmic	Cytoplasmic	PlasmaMembrane	Peroxisomal	#:	0.341	0.592	1.659	0.019	0.349	0.097	0.09	0.295	0.34	0.88	0.115	0.224	Cytoplasmic	tr|Q9U3F8|Q9U3F8_CAEEL Glucosidase II subunit alpha OS=Caenorhabditis elegans OX=6239 GN=aagr-3 PE=1 SV=1
Q9U3K4	Chloroplast	Cytoplasmic	Extracellular	Extracellular	Extracellular	#:	1.626	0.166	1.082	0.024	0.09	0.071	0.118	0.175	0.813	0.247	0.372	0.215	Extracellular	tr|Q9U3K4|Q9U3K4_CAEEL MAM domain-containing protein OS=Caenorhabditis elegans OX=6239 GN=mlt-9 PE=1 SV=1
Q9U3M0	PlasmaMembrane	Extracellular	PlasmaMembrane	Extracellular	PlasmaMembrane	#:	1.477	1.836	0.337	0.01	0.06	0.074	0.017	0.415	0.166	0.036	0.024	0.547	PlasmaMembrane	tr|Q9U3M0|Q9U3M0_CAEEL DUF19 domain-containing protein OS=Caenorhabditis elegans OX=6239 GN=C46C2.5 PE=1 SV=2
Q9U3N5-2	Cytoplasmic	Cytoplasmic	PlasmaMembrane	Cytoplasmic	Extracellular	#:	0.884	0.915	2.175	0.011	0.227	0.083	0.035	0.088	0.203	0.096	0.064	0.218	Cytoplasmic	sp|Q9U3N5|SELT1_CAEEL Thioredoxin reductase-like selenoprotein T homolog selt-1.1 OS=Caenorhabditis elegans OX=6239 GN=selt-1.1 PE=2 SV=2
Q9U3Q6	Cytoplasmic	PlasmaMembrane	Cytoplasmic	Cytoplasmic	PlasmaMembrane	#:	0.285	0.884	1.562	0.014	0.069	0.143	0.038	0.968	0.339	0.489	0.017	0.192	Cytoplasmic	tr|Q9U3Q6|Q9U3Q6_CAEEL UDP-glucuronosyltransferase OS=Caenorhabditis elegans OX=6239 GN=ugt-22 PE=1 SV=1
Q9U4E4	Nuclear		PlasmaMembrane	Extracellular	PlasmaMembrane	Extracellular	#:	1.623	1.849	0.379	0.031	0.019	0.031	0.062	0.024	0.052	0.027	0.016	0.889	PlasmaMembrane	tr|Q9U4E4|Q9U4E4_CAEEL Yolk receptor RME-2 OS=Caenorhabditis elegans OX=6239 PE=2 SV=1
Q9U9K7	Nuclear		Nuclear		Nuclear		Nuclear		Nuclear		#:	0.684	0.572	0.58	0.036	0.029	0.04	0.039	0.313	0.115	0.106	0.037	2.45	Nuclear		tr|Q9U9K7|Q9U9K7_CAEEL CLE-1A protein OS=Caenorhabditis elegans OX=6239 PE=4 SV=1
Q9UAN9	Chloroplast	Nuclear		Cytoplasmic	Cytoplasmic	Mitochondrial	#:	0.24	0.407	1.36	0.031	0.109	0.117	0.026	0.836	0.473	0.333	0.043	1.024	Cytoplasmic	sp|H2KYE0|NRA4_CAEEL Nicotinic receptor-associated protein 4 OS=Caenorhabditis elegans OX=6239 GN=nra-4 PE=1 SV=1
Q9UB00	Lysosomal		Extracellular	Chloroplast	Chloroplast	PlasmaMembrane	#:	0.956	0.842	0.374	0.012	0.154	0.03	0.6	0.269	0.963	0.39	0.363	0.045	Chloroplast	sp|Q9UB00|GLCM4_CAEEL Putative glucosylceramidase 4 OS=Caenorhabditis elegans OX=6239 GN=gba-4 PE=3 SV=2
Q9XTU3	Extracellular	Extracellular	Extracellular	Nuclear		Extracellular	#:	2.697	0.637	0.232	0.006	0.063	0.012	0.583	0.044	0.076	0.051	0.124	0.476	Extracellular	tr|Q9XTU3|Q9XTU3_CAEEL Fungal lipase-like domain-containing protein OS=Caenorhabditis elegans OX=6239 GN=CELE_Y49E10.18 PE=1 SV=2
Q9XTU5	Extracellular	Cytoplasmic	Extracellular	Nuclear		Extracellular	#:	2.135	0.477	0.817	0.007	0.048	0.011	0.641	0.111	0.143	0.192	0.096	0.321	Extracellular	tr|Q9XTU5|Q9XTU5_CAEEL Fungal lipase-like domain-containing protein OS=Caenorhabditis elegans OX=6239 GN=CELE_Y49E10.16 PE=1 SV=1
Q9XTU8	Cytoplasmic	ER			ER			Cytoplasmic	ER			#:	0.152	0.073	1.592	0.012	1.768	0.105	0.022	0.634	0.201	0.085	0.032	0.323	ER		tr|Q9XTU8|Q9XTU8_CAEEL Protein disulfide-isomerase OS=Caenorhabditis elegans OX=6239 GN=CELE_Y49E10.4 PE=1 SV=1
Q9XTY3	Nuclear		Extracellular	Extracellular	Extracellular	Nuclear		#:	1.799	0.045	0.825	0.026	0.085	0.023	0.012	0.197	0.059	0.017	0.043	1.869	Nuclear		tr|Q9XTY3|Q9XTY3_CAEEL Neuroendocrine protein 7B2 OS=Caenorhabditis elegans OX=6239 GN=sbt-1 PE=1 SV=1
Q9XTY7	Chloroplast	Cytoplasmic	Cytoplasmic	Extracellular	Cytoplasmic	#:	0.678	0.204	1.78	0.014	0.147	0.098	0.147	0.549	0.483	0.152	0.251	0.498	Cytoplasmic	tr|Q9XTY7|Q9XTY7_CAEEL Gamma-glutamyltransferase OS=Caenorhabditis elegans OX=6239 GN=CELE_T03D8.6 PE=1 SV=2
Q9XTY9	Chloroplast	Chloroplast	Mitochondrial	PlasmaMembrane	Chloroplast	#:	0.404	0.975	0.462	0.017	0.075	0.187	0.034	0.784	1.858	0.077	0.059	0.069	Chloroplast	tr|Q9XTY9|Q9XTY9_CAEEL Vacuolar H ATPase OS=Caenorhabditis elegans OX=6239 GN=vha-20 PE=1 SV=1
Q9XU84	PlasmaMembrane	PlasmaMembrane	PlasmaMembrane	Chloroplast	ER			#:	0.398	2.079	0.62	0.012	0.44	0.077	0.179	0.259	0.52	0.178	0.164	0.075	PlasmaMembrane	sp|Q9XU84|UDA1_CAEEL Nucleoside-diphosphatase uda-1 OS=Caenorhabditis elegans OX=6239 GN=uda-1 PE=1 SV=1
Q9XU92	Cytoplasmic	Cytoplasmic	Extracellular	Extracellular	Cytoplasmic	#:	1.932	0.157	1.145	0.008	0.047	0.015	0.062	0.847	0.317	0.304	0.074	0.09	Extracellular	tr|Q9XU92|Q9XU92_CAEEL Conserved domain protein OS=Caenorhabditis elegans OX=6239 GN=CELE_F57G8.7 PE=1 SV=2
Q9XUA8	Extracellular	PlasmaMembrane	PlasmaMembrane	PlasmaMembrane	Extracellular	#:	2.595	1.972	0.031	0.003	0.012	0.008	0.103	0.014	0.007	0.006	0.082	0.166	Extracellular	tr|Q9XUA8|Q9XUA8_CAEEL CUB-like domain-containing protein OS=Caenorhabditis elegans OX=6239 GN=CELE_ZK896.5 PE=1 SV=2
Q9XUB7	Extracellular	Cytoplasmic	Extracellular	Extracellular	Mitochondrial	#:	1.697	0.188	1.211	0.014	0.069	0.091	0.008	1.022	0.374	0.09	0.013	0.223	Extracellular	tr|Q9XUB7|Q9XUB7_CAEEL Fatty-acid and retinol-binding protein 1 OS=Caenorhabditis elegans OX=6239 GN=far-6 PE=1 SV=1
Q9XUE5	PlasmaMembrane	PlasmaMembrane	Extracellular	PlasmaMembrane	Extracellular	#:	1.591	1.984	0.149	0.019	0.025	0.151	0.057	0.05	0.139	0.039	0.032	0.763	PlasmaMembrane	tr|Q9XUE5|Q9XUE5_CAEEL PAN domain protein OS=Caenorhabditis elegans OX=6239 GN=noah-2 PE=1 SV=1
Q9XUF6	PlasmaMembrane	PlasmaMembrane	PlasmaMembrane	Nuclear		PlasmaMembrane	#:	0.628	3.671	0.032	0.003	0.027	0.009	0.095	0.025	0.01	0.009	0.078	0.414	PlasmaMembrane	tr|Q9XUF6|Q9XUF6_CAEEL CUB_2 domain-containing protein OS=Caenorhabditis elegans OX=6239 GN=C49C3.9 PE=1 SV=1
Q9XUF9	PlasmaMembrane	Nuclear		PlasmaMembrane	Nuclear		Extracellular	#:	1.087	2.397	0.234	0.04	0.017	0.027	0.052	0.036	0.025	0.026	0.079	0.981	PlasmaMembrane	tr|Q9XUF9|Q9XUF9_CAEEL EGF-like domain-containing protein OS=Caenorhabditis elegans OX=6239 GN=C49C3.4 PE=1 SV=1
Q9XUH3	PlasmaMembrane	PlasmaMembrane	PlasmaMembrane	Extracellular	Extracellular	#:	1.811	1.54	0.129	0.017	0.1	0.056	0.622	0.054	0.056	0.043	0.357	0.213	Extracellular	tr|Q9XUH3|Q9XUH3_CAEEL CUB-like domain-containing protein OS=Caenorhabditis elegans OX=6239 GN=dod-24 PE=1 SV=1
Q9XUL7	Extracellular	Extracellular	Extracellular	Vacuole		Extracellular	#:	3.853	0.137	0.175	0.006	0.02	0.011	0.255	0.034	0.029	0.006	0.371	0.104	Extracellular	tr|Q9XUL7|Q9XUL7_CAEEL C-type lectin domain-containing protein OS=Caenorhabditis elegans OX=6239 GN=clec-50 PE=1 SV=1
Q9XUR6	Nuclear		Cytoplasmic	Cytoplasmic	Cytoplasmic	Cytoplasmic	#:	0.338	0.777	2.02	0.02	0.302	0.149	0.018	0.394	0.191	0.08	0.025	0.685	Cytoplasmic	tr|Q9XUR6|Q9XUR6_CAEEL BTB domain-containing protein OS=Caenorhabditis elegans OX=6239 GN=CELE_T05E12.3 PE=1 SV=1
Q9XUW9	Extracellular	Extracellular	Extracellular	Extracellular	Extracellular	#:	3.073	0.366	0.282	0.012	0.028	0.016	0.237	0.368	0.205	0.043	0.113	0.256	Extracellular	tr|Q9XUW9|Q9XUW9_CAEEL Dietary restriction over expressed OS=Caenorhabditis elegans OX=6239 GN=droe-4 PE=1 SV=1
Q9XUY4	Lysosomal		Extracellular	Extracellular	PlasmaMembrane	Extracellular	#:	2.018	0.804	0.144	0.012	0.024	0.01	1.544	0.111	0.053	0.055	0.098	0.125	Extracellular	tr|Q9XUY4|Q9XUY4_CAEEL Carboxylic ester hydrolase OS=Caenorhabditis elegans OX=6239 GN=cest-13 PE=1 SV=2
Q9XV14	Peroxisomal	Nuclear		Nuclear		Nuclear		Nuclear		#:	0.618	0.555	0.727	0.035	0.045	0.083	0.094	0.102	0.126	0.362	0.06	2.193	Nuclear		tr|Q9XV14|Q9XV14_CAEEL Ground-like domain-containing protein OS=Caenorhabditis elegans OX=6239 GN=grd-2 PE=1 SV=2
Q9XVA9	Extracellular	Extracellular	Extracellular	Extracellular	Extracellular	#:	4.147	0.171	0.059	0.005	0.015	0.007	0.046	0.06	0.214	0.008	0.054	0.213	Extracellular	tr|Q9XVA9|Q9XVA9_CAEEL ShKT domain-containing protein OS=Caenorhabditis elegans OX=6239 GN=CELE_F01D5.5 PE=1 SV=1
Q9XVE1	Extracellular	Extracellular	Extracellular	Nuclear		Extracellular	#:	3.044	0.081	0.131	0.007	0.026	0.013	0.927	0.048	0.109	0.005	0.353	0.255	Extracellular	tr|Q9XVE1|Q9XVE1_CAEEL C-type lectin domain-containing protein OS=Caenorhabditis elegans OX=6239 GN=clec-48 PE=1 SV=1
Q9XVS3	Extracellular	PlasmaMembrane	PlasmaMembrane	Extracellular	Extracellular	#:	2.537	1.228	0.223	0.017	0.042	0.031	0.095	0.113	0.396	0.158	0.045	0.116	Extracellular	sp|Q9XVS3|CLC87_CAEEL C-type lectin domain-containing protein 87 OS=Caenorhabditis elegans OX=6239 GN=clec-87 PE=1 SV=1
Q9XVT9	PlasmaMembrane	Cytoplasmic	Extracellular	Chloroplast	Extracellular	#:	1.429	1.13	1.064	0.016	0.108	0.015	0.073	0.391	0.51	0.033	0.056	0.176	Extracellular	tr|Q9XVT9|Q9XVT9_CAEEL C-type lectin domain-containing protein OS=Caenorhabditis elegans OX=6239 GN=clec-196 PE=1 SV=1
Q9XVV9	PlasmaMembrane	PlasmaMembrane	PlasmaMembrane	Cytoplasmic	PlasmaMembrane	#:	0.187	2.922	0.889	0.01	0.027	0.044	0.126	0.204	0.14	0.208	0.048	0.193	PlasmaMembrane	tr|Q9XVV9|Q9XVV9_CAEEL Aminopeptidase OS=Caenorhabditis elegans OX=6239 GN=CELE_R03G8.6 PE=1 SV=1
Q9XVW3	Nuclear		Extracellular	Nuclear		Extracellular	Extracellular	#:	2.121	0.216	0.415	0.012	0.029	0.013	0.044	0.725	0.369	0.032	0.023	1.004	Extracellular	tr|Q9XVW3|Q9XVW3_CAEEL CaeNaCin (Caenorhabditis bacteriocin) OS=Caenorhabditis elegans OX=6239 GN=cnc-8 PE=1 SV=1
Q9XVW5	Extracellular	Extracellular	Extracellular	Extracellular	Extracellular	#:	3.514	0.364	0.248	0.005	0.119	0.011	0.075	0.345	0.039	0.124	0.024	0.133	Extracellular	tr|Q9XVW5|Q9XVW5_CAEEL Protein yippee-like OS=Caenorhabditis elegans OX=6239 GN=CELE_R08B4.3 PE=1 SV=1
Q9XVW6	Cytoplasmic	PlasmaMembrane	PlasmaMembrane	PlasmaMembrane	PlasmaMembrane	#:	0.073	3.312	0.593	0.012	0.1	0.261	0.016	0.061	0.089	0.061	0.009	0.412	PlasmaMembrane	tr|Q9XVW6|Q9XVW6_CAEEL Chloride channel CLIC-like protein 1 OS=Caenorhabditis elegans OX=6239 GN=ooc-3 PE=1 SV=1
Q9XVZ7	Cytoplasmic	Cytoplasmic	Chloroplast	Chloroplast	Cytoplasmic	#:	0.14	0.089	2.134	0.025	0.098	0.068	0.02	0.358	1.257	0.094	0.021	0.697	Cytoplasmic	tr|Q9XVZ7|Q9XVZ7_CAEEL PKD_channel domain-containing protein OS=Caenorhabditis elegans OX=6239 GN=CELE_Y54G11A.1 PE=1 SV=2
Q9XW75	Nuclear		Nuclear		Extracellular	Nuclear		Extracellular	#:	1.626	0.593	0.342	0.051	0.039	0.014	0.083	0.097	0.089	0.025	0.036	2.003	Nuclear		tr|Q9XW75|Q9XW75_CAEEL Carboxylesterase type B domain-containing protein OS=Caenorhabditis elegans OX=6239 GN=cest-12 PE=1 SV=5
Q9XWA4	Lysosomal		Extracellular	Lysosomal		Nuclear		Extracellular	#:	1.144	0.366	0.673	0.016	0.104	0.036	1.424	0.298	0.168	0.211	0.181	0.379	Lysosomal		tr|Q9XWA4|Q9XWA4_CAEEL Cathepsin L-like proteinase OS=Caenorhabditis elegans OX=6239 GN=CELE_Y40H7A.10 PE=1 SV=1
Q9XWC2	Cytoplasmic	Extracellular	Extracellular	Extracellular	Cytoplasmic	#:	1.673	0.629	1.206	0.016	0.026	0.034	0.051	0.515	0.281	0.061	0.091	0.416	Extracellular	sp|Q9XWC2|DMON2_CAEEL DOMON domain-containing protein Y73F4A.1 OS=Caenorhabditis elegans OX=6239 GN=Y73F4A.1 PE=1 SV=1
Q9XWC3	Extracellular	Extracellular	Extracellular	Extracellular	Extracellular	#:	3.162	0.298	0.324	0.014	0.044	0.027	0.119	0.395	0.185	0.041	0.089	0.303	Extracellular	sp|Q9XWC3|DMON1_CAEEL DOMON domain-containing protein Y73F4A.2 OS=Caenorhabditis elegans OX=6239 GN=Y73F4A.2 PE=1 SV=1
Q9XWD6-2	Extracellular	Nuclear		Extracellular	Nuclear		Extracellular	#:	3.167	0.4	0.195	0.063	0.018	0.009	0.017	0.034	0.022	0.012	0.018	1.046	Extracellular	sp|Q9XWD6|CED1_CAEEL Cell death abnormality protein 1 OS=Caenorhabditis elegans OX=6239 GN=ced-1 PE=1 SV=1
Q9XWE1	Cytoplasmic	Cytoplasmic	Cytoplasmic	Nuclear		Cytoplasmic	#:	0.369	0.284	1.879	0.021	0.315	0.056	0.12	0.089	0.109	0.13	0.058	1.57	Cytoplasmic	tr|Q9XWE1|Q9XWE1_CAEEL DnaJ homolog subfamily C member 10 OS=Caenorhabditis elegans OX=6239 GN=dnj-27 PE=1 SV=1
Q9XWH8	PlasmaMembrane	PlasmaMembrane	PlasmaMembrane	Nuclear		ER			#:	0.602	2.268	0.533	0.008	0.284	0.098	0.023	0.155	0.221	0.068	0.057	0.683	PlasmaMembrane	sp|Q9XWH8|BTB14_CAEEL BTB/POZ domain-containing protein Y57A10B.3 OS=Caenorhabditis elegans OX=6239 GN=btb-14 PE=1 SV=1
Q9XWL1	Cytoplasmic	Nuclear		Extracellular	Extracellular	Nuclear		#:	2.094	0.19	0.798	0.013	0.153	0.119	0.015	0.154	0.514	0.023	0.014	0.912	Extracellular	tr|Q9XWL1|Q9XWL1_CAEEL Transthyretin-like family protein OS=Caenorhabditis elegans OX=6239 GN=ttr-17 PE=1 SV=1
Q9XWP1	PlasmaMembrane	Extracellular	Extracellular	PlasmaMembrane	PlasmaMembrane	#:	2.082	1.657	0.339	0.013	0.237	0.046	0.032	0.221	0.136	0.084	0.042	0.111	Extracellular	tr|Q9XWP1|Q9XWP1_CAEEL ER membrane protein complex subunit 10 OS=Caenorhabditis elegans OX=6239 GN=CELE_Y43F8C.7 PE=1 SV=1
Q9XWS6	Cytoplasmic	Cytoplasmic	Extracellular	Extracellular	Extracellular	#:	2.854	0.061	0.917	0.008	0.038	0.008	0.033	0.375	0.112	0.044	0.06	0.49	Extracellular	tr|Q9XWS6|Q9XWS6_CAEEL Conserved secreted protein OS=Caenorhabditis elegans OX=6239 GN=CELE_Y62H9A.5 PE=1 SV=2
Q9XWT3	Nuclear		Nuclear		Nuclear		Extracellular	Nuclear		#:	1.685	0.067	0.241	0.011	0.024	0.019	0.02	0.18	0.47	0.017	0.062	2.205	Nuclear		tr|Q9XWT3|Q9XWT3_CAEEL Uterine Lumin Expressed/locailized OS=Caenorhabditis elegans OX=6239 GN=ule-5 PE=1 SV=1
Q9XWT4	Extracellular	Extracellular	Vacuole		Extracellular	Extracellular	#:	2.002	0.144	0.548	0.024	0.076	0.096	0.056	0.23	0.304	0.076	0.644	0.8	Extracellular	tr|Q9XWT4|Q9XWT4_CAEEL DUF4362 domain-containing protein OS=Caenorhabditis elegans OX=6239 GN=CELE_Y62H9A.4 PE=1 SV=1
Q9XWT5	Chloroplast	Mitochondrial	Extracellular	PlasmaMembrane	Mitochondrial	#:	1.365	1.009	0.31	0.011	0.055	0.015	0.122	0.73	0.687	0.05	0.128	0.517	Extracellular	tr|Q9XWT5|Q9XWT5_CAEEL Candidate secreted effector protein OS=Caenorhabditis elegans OX=6239 GN=CELE_Y62H9A.3 PE=1 SV=1
Q9XWU2	Extracellular	Extracellular	Extracellular	Extracellular	Extracellular	#:	2.706	1.558	0.235	0.005	0.019	0.012	0.032	0.192	0.143	0.017	0.014	0.066	Extracellular	sp|Q9XWU2|SUP1_CAEEL Protein SUP-1 OS=Caenorhabditis elegans OX=6239 GN=sup-1 PE=1 SV=1
Q9XWV1	Extracellular	Extracellular	Extracellular	Nuclear		Extracellular	#:	2.905	0.237	0.359	0.007	0.04	0.009	0.111	0.06	0.015	0.011	0.019	1.226	Extracellular	tr|Q9XWV1|Q9XWV1_CAEEL Uncharacterized protein OS=Caenorhabditis elegans OX=6239 GN=CELE_Y37D8A.3 PE=1 SV=1
Q9XWV2	Cytoplasmic	Cytoplasmic	Extracellular	Cytoplasmic	Extracellular	#:	0.922	0.189	1.635	0.02	0.211	0.025	0.24	0.489	0.15	0.883	0.055	0.181	Cytoplasmic	sp|Q9XWV2|PLBL1_CAEEL Putative phospholipase B-like 1 OS=Caenorhabditis elegans OX=6239 GN=Y37D8A.2 PE=1 SV=1
Q9XX25	Extracellular	Extracellular	Extracellular	Extracellular	Extracellular	#:	4.692	0.036	0.106	0.003	0.034	0.005	0.021	0.026	0.018	0.017	0.002	0.04	Extracellular	tr|Q9XX25|Q9XX25_CAEEL ELRR (Extracellular Leucine-Rich Repeat) ONly OS=Caenorhabditis elegans OX=6239 GN=lron-10 PE=1 SV=1
Q9XX58	Extracellular	Extracellular	PlasmaMembrane	Extracellular	Extracellular	#:	3.151	1.224	0.079	0.005	0.016	0.009	0.059	0.149	0.176	0.009	0.027	0.096	Extracellular	tr|Q9XX58|Q9XX58_CAEEL Activin_recp domain-containing protein OS=Caenorhabditis elegans OX=6239 GN=CELE_Y106G6D.6 PE=1 SV=2
Q9XX98	Nuclear		Nuclear		Nuclear		Nuclear		Nuclear		#:	0.727	0.635	0.246	0.007	0.035	0.009	0.031	0.034	0.027	0.072	0.03	3.148	Nuclear		tr|Q9XX98|Q9XX98_CAEEL RING-type domain-containing protein OS=Caenorhabditis elegans OX=6239 GN=C18B12.4 PE=1 SV=1
Q9XXE9	PlasmaMembrane	Extracellular	Extracellular	Extracellular	Extracellular	#:	3.984	0.682	0.016	0.002	0.012	0.004	0.107	0.011	0.006	0.003	0.092	0.081	Extracellular	tr|Q9XXE9|Q9XXE9_CAEEL Fibrinogen C-terminal domain-containing protein OS=Caenorhabditis elegans OX=6239 GN=CELE_Y43C5A.2 PE=1 SV=1
Q9XXJ4	PlasmaMembrane	PlasmaMembrane	PlasmaMembrane	PlasmaMembrane	Extracellular	#:	1.749	2.16	0.092	0.02	0.032	0.178	0.044	0.146	0.212	0.036	0.036	0.296	PlasmaMembrane	tr|Q9XXJ4|Q9XXJ4_CAEEL TPM domain-containing protein OS=Caenorhabditis elegans OX=6239 GN=CELE_Y12A6A.1 PE=1 SV=1
Q9XXQ6	Cytoplasmic	Mitochondrial	Extracellular	Extracellular	Extracellular	#:	2.02	0.048	1.473	0.008	0.063	0.012	0.026	0.94	0.112	0.055	0.044	0.198	Extracellular	tr|Q9XXQ6|Q9XXQ6_CAEEL TransThyretin-Related family domain OS=Caenorhabditis elegans OX=6239 GN=ttr-25 PE=1 SV=1
Q9XXR4	Cytoplasmic	Cytoplasmic	Extracellular	Extracellular	Extracellular	#:	1.821	0.207	1.383	0.01	0.074	0.016	0.043	0.674	0.152	0.084	0.048	0.488	Extracellular	tr|Q9XXR4|Q9XXR4_CAEEL TransThyretin-Related family domain OS=Caenorhabditis elegans OX=6239 GN=ttr-24 PE=1 SV=1
Q9XXR5	Extracellular	Extracellular	Extracellular	Extracellular	Extracellular	#:	3.38	0.331	0.447	0.008	0.036	0.014	0.077	0.338	0.116	0.013	0.137	0.103	Extracellular	tr|Q9XXR5|Q9XXR5_CAEEL Transthyretin-like family protein OS=Caenorhabditis elegans OX=6239 GN=ttr-26 PE=1 SV=1
Q9XXU5	PlasmaMembrane	Nuclear		Extracellular	Nuclear		Extracellular	#:	1.421	1.179	0.202	0.02	0.05	0.039	0.069	0.068	0.046	0.032	0.022	1.852	Nuclear		tr|Q9XXU5|Q9XXU5_CAEEL monoamine oxidase OS=Caenorhabditis elegans OX=6239 GN=amx-2 PE=1 SV=3
S6FWQ0	PlasmaMembrane	PlasmaMembrane	PlasmaMembrane	Mitochondrial	Nuclear		#:	0.37	1.471	0.099	0.012	0.013	0.02	0.073	1.454	0.129	0.127	0.015	1.217	PlasmaMembrane	tr|S6FWQ0|S6FWQ0_CAEEL Thioredoxin domain-containing protein OS=Caenorhabditis elegans OX=6239 GN=C03H12.1 PE=1 SV=1
U4PMU1	Nuclear		Nuclear		Nuclear		Nuclear		Nuclear		#:	0.089	0.439	1.038	0.03	0.058	0.182	0.006	0.527	0.071	0.045	0.018	2.497	Nuclear		tr|U4PMU1|U4PMU1_CAEEL Protein-tyrosine-phosphatase OS=Caenorhabditis elegans OX=6239 GN=CELE_Y69A2AR.19 PE=1 SV=1

### Sheet: Table-2B
Table S2B. Proteins predicted to be extracellular by ateast one criteria predicted by CELLO v 2.5
	Uniprot ID
	A2V8C3
	A5A8R1
	A5HU97
	A5Z2T9
	A5Z2U9
	A8WI97
	C0P285
	C1P641
	C1P658
	C6KRN4
	C7FZU4
	E9P883
	G4S7A1
	G4SF79
	G5EBU3
	G5EC22
	G5EC48
	G5EC96
	G5ECE3
	G5ECE8
	G5ECN9
	G5ECP8
	G5ECR0
	G5ED57
	G5EDP0
	G5EEI4
	G5EEP7
	G5EFD5
	G5EFD9
	G5EFP4
	G5EFQ9
	G8JYA5
	H2KYJ2
	H2KYQ2
	H2KZV5
	H2KZX4
	H9G2Z8
	H9G348
	I2HA81
	K8ESM2
	O01497
	O01530
	O01531
	O01532
	O01600
	O01768
	O01780
	O01876
	O02082
	O02106
	O16202
	O16265
	O16338
	O16462
	O16465
	O16580-2
	O16887
	O17065
	O17347
	O17387
	O17562
	O17726
	O17729
	O17797
	O17815
	O17861
	O17890
	O17891
	O17893
	O17954
	O18023
	O18076
	O18089
	O18224
	O44144
	O44145
	O44443
	O44483
	O44565
	O44622
	O44667
	O44675
	O44871
	O44921
	O45082
	O45227
	O45378
	O45440
	O45443
	O45444
	O45596
	O45599
	O45764
	O45941
	O45944
	O61522
	O61793
	O61866
	O61880
	O62024
	O62053
	O62055
	O62125
	O62390
	O62415
	O62416
	O62476
	O76357
	O76628
	O76672
	O76830
	O76840
	P34528
	P34576-2
	P34714
	P43509
	P51559
	P52715
	P52716
	P55955
	P55956
	P90732
	P90850
	P90889
	P91230
	P91284
	P91390
	P91844
	P91982
	P91991
	Q04833
	Q06561
	Q06561-4
	Q09321
	Q09611
	Q09662
	Q09975
	Q11101
	Q17437
	Q17457
	Q17778
	Q17802
	Q18032
	Q18158
	Q18159
	Q18198
	Q18276
	Q18279
	Q18529
	Q18743
	Q18823
	Q18827
	Q18943
	Q18947
	Q19076
	Q19147
	Q19226
	Q19480
	Q19536
	Q19589
	Q19591
	Q19698
	Q19780
	Q19853
	Q19876
	Q19891
	Q20603
	Q20762
	Q20769
	Q20877
	Q20964
	Q20968
	Q21152
	Q21265
	Q21267
	Q21281
	Q21418
	Q21916
	Q22032
	Q22170
	Q22254
	Q22291
	Q22336
	Q22396
	Q22499
	Q22551
	Q22562
	Q22643
	Q22957
	Q23227
	Q23258
	Q23430
	Q23580
	Q23587
	Q27874
	Q27GT6
	Q2HQL2
	Q2PJ97
	Q2XMZ1
	Q2XN18
	Q3HKC5
	Q4JFH6
	Q4R165
	Q4W528
	Q564S3
	Q5FC37
	Q5WRN8
	Q5ZR75
	Q7JLS6
	Q7JP80
	Q7K7C1
	Q7YWQ6
	Q7YX57
	Q7YZG3
	Q7YZH4
	Q86FL8
	Q86NE0
	Q8I116
	Q8I4A6
	Q8I4C1
	Q8I7H9
	Q8MPX7
	Q8MQF7
	Q8TA47
	Q8WSN3
	Q8WSN8
	Q8WTJ9
	Q93204
	Q93243-2
	Q93786
	Q94247
	Q94269
	Q94404
	Q95QH5
	Q95X61
	Q95XG5
	Q95XI6
	Q95XX5
	Q95Y10
	Q95Y27
	Q95Y28
	Q95Y29
	Q9BKP8
	Q9GYK2
	Q9GYM9
	Q9GYU3
	Q9N3B0
	Q9N3B9
	Q9N413
	Q9N4D8
	Q9N4F0
	Q9N5Z3
	Q9NAP0
	Q9TXQ6
	Q9TYK0
	Q9TYW7
	Q9U238
	Q9U256
	Q9U2G6
	Q9U301
	Q9U309
	Q9XTU3
	Q9XTU5
	Q9XUA8
	Q9XUB7
	Q9XUL7
	Q9XUW9
	Q9XVA9
	Q9XVE1
	Q9XVS3
	Q9XVW5
	Q9XWC3
	Q9XWD6-2
	Q9XWT4
	Q9XWU2
	Q9XWV1
	Q9XX25
	Q9XX58
	Q9XXR5
	A5Z2V2
	G5ECE7
	G5EGI7
	H2KZ06
	O01254
	O01584
	O17352
	O17776
	O44471
	O44481
	O44527
	O45346
	O45445
	O45783
	O61874
	O76725
	P30639
	P49048
	P83388
	P90949
	P91137
	Q09322
	Q09365
	Q09EE8
	Q0MQ67
	Q10462
	Q18020
	Q18705
	Q18793
	Q19175
	Q19687
	Q20107
	Q20392
	Q21471
	Q22034
	Q22322
	Q22857
	Q22966
	Q23570
	Q6A597
	Q7Z2A9
	Q86NG3
	Q93177
	Q93778
	Q95Y79
	Q95YA4
	Q965Z4
	Q9BIC4
	Q9TYP0
	Q9U3M0
	Q9XWC2
	Q9XWP1
	Q9XXE9
	A2V8C8
	A3FPJ3
	A3QMC6
	A5JYV2
	A5Z2T7
	C2BR91
	C7GIK1
	G5ECB1
	G5ECH9
	G5ECM9
	G5EDE8
	G5EDZ9
	G5EEV9
	O01454
	O01878
	O02153
	O02343
	O02358
	O16405
	O17271
	O17345
	O17373
	O17528
	O17616
	O17725
	O17757
	O18156
	O44191
	O44738
	O45078
	O45144
	O45348
	O45734
	O45754
	O61887
	O61977
	O62118
	O62277
	O62289
	O76565
	P34382
	P34383
	P34499
	P34500
	P34508-2
	P43507
	P52013
	P52014
	P52717
	P91268
	P91369
	P91442
	Q03575
	Q067X2
	Q09220
	Q09451
	Q09586
	Q09635
	Q09991
	Q17330
	Q17420
	Q17473
	Q17698
	Q18492
	Q18594
	Q19063
	Q19064
	Q19229
	Q19297
	Q19393
	Q19461
	Q19478
	Q19481
	Q1XFY4
	Q20014
	Q20039
	Q20063
	Q20086
	Q20089
	Q20219
	Q20223
	Q20224
	Q20312
	Q20390
	Q20546
	Q20615
	Q20770
	Q20789
	Q20865
	Q20911
	Q21336
	Q21801
	Q21882-2
	Q22169
	Q22285
	Q22825
	Q22972
	Q23163
	Q23179
	Q23273
	Q23307
	Q23378
	Q23490
	Q23642
	Q23683
	Q2EEM8
	Q2L6V7
	Q4R118
	Q4TTB1
	Q4W5P1
	Q52GX8
	Q5WRR1
	Q65ZI4
	Q69YZ0
	Q7YTR9
	Q7YX71
	Q86NH9
	Q86S39
	Q86S61
	Q8WR51
	Q93805
	Q93932
	Q94271
	Q94417
	Q95QG1
	Q95QL1
	Q95QW9
	Q95XC6
	Q95XP4
	Q95XT5
	Q95XX2
	Q95XX6
	Q95Y17
	Q95Y92
	Q95Y93
	Q95YC6
	Q95YC7
	Q965P2
	Q965W0
	Q9GPA1
	Q9GUI1
	Q9N4X1
	Q9NA39
	Q9NAK5
	Q9TXK1
	Q9TYW1
	Q9U1Z4
	Q9U3K4
	Q9U4E4
	Q9XTY3
	Q9XTY7
	Q9XU92
	Q9XUH3
	Q9XUY4
	Q9XWL1
	Q9XWS6
	Q9XXQ6
	Q9XXR4
	Q9XXU5
	A5HU91
	A7DT38
	B5BM33
	F5GUD3
	G5ECT2
	G5EE48
	G5EER7
	G5EFJ8
	G5EG27
	H2L044
	O02252
	O16586
	O17070
	O45097
	O45988
	P20792-2
	P34393
	P34610
	P34645
	P90893
	P92020
	Q11174
	Q18010
	Q18887
	Q19694
	Q19948-2
	Q20202
	Q20276
	Q20277
	Q20616
	Q20724
	Q21059
	Q21515
	Q21635
	Q22629
	Q23545
	Q23614
	Q27526
	Q45EK1
	Q8MPT1
	Q8T3A5
	Q93240
	Q94127
	Q95Q32
	Q95ZQ7
	Q9BL07
	Q9GYT2
	Q9XVW3
	D3NQ92
	G5EC91
	G5EFF8
	H2KZ48
	H2KZ73
	O44482
	O45083
	O45247
	P25807
	P45971
	Q00P41
	Q11077
	Q17688
	Q19446
	Q20793
	Q21241
	Q21268
	Q21352
	Q22129
	Q22288
	Q22295
	Q22482
	Q564Y0
	Q6EZG8
	Q95ZU4
	Q9BPN5
	Q9GRV9
	Q9N2X8
	Q9N4L6
	Q9TYL0
	Q9TYT8
	Q9UB00
	Q9XUE5
	Q9XVT9
	Q9XWA4
	Q9XWT5
	Q9XWV2
	A7LPD6
	A8WHS3
	G5EEY6
	G5EFR0
	O02362
	P17140
	P34501
	P49713
	P90920
	P91194
	Q17921
	Q18474
	Q19390
	Q19459
	Q20790
	Q21151
	Q22341
	Q22500
	Q5FC47
	Q7YTU4
	Q95QN1
	Q9N3X4
	Q9U3N5-2
	Q9XW75
	Q9XXJ4

### Sheet: Table-3
Table S3A. Abunadance of SP proteins in the total proteome during aging (Identified in Walther et. al., proteome data)													Table S3B. Abunadance of secreted proteins (SP) during aging (Identified in Narayan et. al., proteome data)
· The values are in log2 in compared to day 1 · Arranged in alphabetical order of the UniProt													· The values are in log2 compared to day 1 · Arranged in alphabetical order of the UniProt
Uniprot ID	Wildtype				daf-2 mutants				daf-16 mutants				Uniprot ID	Day10 vs Day 1
	D6 vs D1	D12 vs D1	D17 vs D1	D22 vs D1	D6 vs D1	D12 vs D1	D17 vs D1	D22 vs D1	D6 vs D1	D12 vs D1	D17 vs D1		A2V8C3	0.95401
A2V8C8	NA	NA	NA	NA	NA	NA	NA	NA	3.90407	4.0242	4.12886		A2V8C8	1.35924
A3QM97	-0.0782424	-0.371812	-1.06681	-1.22824	-0.602983	-0.926318	-0.794668	-1.45993	0.272864	-0.101118	-0.263865		A3FPJ3	-1.49388
A3QMC6	1.00722	1.69129	1.84869	2.12156	0.8717	1.12778	1.46891	1.90013	1.42726	1.67924	1.81038		A3FPK9	2.10601
A5A8R1	NA	NA	NA	NA	-0.442442	-1.13491	-1.12688	NA	-0.576283	NA	NA		A3QM97	-0.95797
A5HU97	1.14737	1.56083	2.83557	3.26309	-1.41069	-0.564771	-0.0569628	-0.0065134	1.78238	3.25547	3.82194		A3QMC6	1.20119
A5JYT3	-1.73215	-2.55483	NA	NA	-1.83628	-2.25278	NA	NA	-1.56795	-1.95385	NA		A5HU91	2.43208
A5Z2T7	0.5663	0.900684	0.794475	0.940491	0.917766	1.29369	1.25047	1.24954	0.507415	1.31475	1.70956		A5JYT3	-1.33904
A5Z2T9	-0.134086	0.375608	0.199794	0.0624247	-0.319059	0.150318	0.268617	0.191139	0.0870383	0.394071	0.216949		A5JYV2	-1.31376
A5Z2U9	NA	2.28308	3.30749	NA	NA	NA	NA	NA	0.427124	1.8321	2.49257		A5JYX8	-0.0753833
A5Z2V2	NA	NA	NA	NA	NA	NA	NA	NA	NA	NA	NA		A5Z2T7	0.943813
A7DT38	NA	NA	NA	2.69706	NA	NA	NA	NA	NA	NA	NA		A7LPD6	1.89303
A8WI97	2.25763	4.08689	5.5331	5.46708	1.01332	2.8791	3.55529	3.69216	1.93056	2.22941	2.82658		A8WHS3	-0.825676
B1Q250	0.481279	-0.819415	-0.615893	-1.67559	-0.35384	-1.20118	-1.35711	-0.805242	-0.724437	-2.34802	-2.06465		B1Q250	0.922566
B5BM33	1.29355	1.47841	1.92185	2.08585	1.28064	1.44049	1.87415	1.87231	0.894339	1.77268	2.0444		B2MZB0	-0.0303923
C0P285	NA	NA	NA	NA	NA	NA	NA	NA	NA	NA	NA		C0P287	0.154794
C0P287	-0.612459	-0.867716	-0.670582	-0.778989	-0.658802	-0.538313	-0.993674	NA	-0.0416026	-0.223632	-0.0958533		C1P641	0.286208
C1P641	-0.0169116	-0.0175296	0.094728	0.301898	0.527252	0.0310732	0.155309	0.185019	-0.0147525	0.634056	1.3234		C2BR91	-2.98989
C1P658	-2.48898	-3.27916	-2.22327	-2.16233	-1.01816	-3.0039	-3.03739	-2.47651	-4.84997	-4.24724	-3.94026		C7FZU4	0.143962
C6KRN4	2.48593	2.98115	3.20138	3.45712	2.72089	2.76576	2.63425	3.21732	NA	NA	NA		C7GIK1	1.49197
C7FZU4	-0.147563	-0.0142317	-0.188185	-0.319638	0.605582	-0.297178	-0.441392	-0.54116	0.0406195	0.119759	0.236068		D3NQ92	3.40293
G4S7A1	2.31777	3.86115	5.09068	5.81516	NA	NA	NA	NA	0.920585	2.39212	3.02883		E7FKX6	0.665872
G4SL51	1.01429	1.07303	1.8694	2.01235	2.08983	2.33543	2.58637	2.5372	1.94777	3.04409	3.71952		E9P883	-0.486005
G5EBF4	0.833011	3.3021	3.7766	3.81169	1.02609	2.15532	2.42227	2.58678	2.47641	3.9902	4.21569		F5GUD3	-0.59371
G5EBH7	-0.244112	-1.22734	-1.35413	-1.44199	-0.233326	-1.21936	-1.78324	-1.71789	-0.11407	-0.860792	-0.788909		G3MU29	-0.972858
G5EBU2	NA	NA	-0.271796	NA	NA	NA	NA	NA	-0.952732	NA	NA		G4SF79	1.27782
G5EBU3	1.14981	1.61984	1.86819	1.99003	0.985562	0.969419	1.33273	1.52159	0.723011	1.44178	1.76828		G4SL51	0.642273
G5EBU8	0.208632	-0.0991807	-0.655702	-1.21253	-0.103522	-0.572004	-0.610222	-0.813004	0.178293	0.0859479	-0.338425		G5EBF1	0.733023
G5EBY8	NA	NA	NA	NA	-0.19695	1.67912	1.29761	1.37185	-1.2637	1.15624	1.86938		G5EBF4	2.15856
G5EC21	-3.84516	NA	-3.40287	-2.56813	NA	NA	NA	NA	NA	NA	NA		G5EBH7	-0.18171
G5EC22	-0.610614	3.17143	3.56786	2.96314	3.15877	2.92145	0.128294	-0.859053	1.88364	2.00006	3.13294		G5EBK1	0.252181
G5EC48	NA	NA	NA	NA	0.0969083	NA	-1.52531	NA	0.156928	0.361713	-0.189937		G5EBP0	0.632063
G5EC87	0.208131	0.296172	0.14955	0.0712034	0.13305	0.0524704	-0.0736435	-0.0236375	0.224522	0.20928	0.0328794		G5EBU2	1.59907
G5EC91	-1.49189	-1.45481	-1.42392	-1.39893	-1.76019	-1.50503	-1.59408	-1.59267	-1.63518	-1.4849	-1.32838		G5EBU3	0.450281
G5EC96	NA	NA	NA	NA	NA	NA	NA	NA	NA	NA	NA		G5EBU8	-0.662517
G5ECB4	-0.145392	0.212378	0.417603	1.08004	-0.992017	-0.895489	-0.68944	-0.614114	-0.761924	0.561909	0.847133		G5EC22	1.286
G5ECE3	0.116605	-0.245897	-0.0503803	0.127447	1.24169	-0.624248	-0.841006	-0.371058	-0.296071	0.0461858	0.319565		G5EC87	0.195464
G5ECE7	-1.87155	-1.57782	-1.70934	-1.33641	-1.32105	-1.49506	-1.80606	-1.73897	-2.09926	-1.61463	-1.32797		G5EC91	-0.079282
G5ECG7	-0.767344	-1.36352	-1.98368	-1.62524	-0.944487	-1.91082	-2.92055	-2.62238	-0.295079	-1.21087	-1.42646		G5EC96	-0.894827
G5ECH9	1.66555	1.4587	1.25067	1.27038	0.952618	0.0811633	-0.520999	-0.404661	1.48365	1.81615	2.75333		G5ECB1	2.63927
G5ECL4	NA	NA	NA	NA	NA	NA	NA	NA	-0.261824	0.24148	NA		G5ECB3	1.29764
G5ECM9	0.989466	1.7565	2.54126	2.84016	1.6131	1.98396	2.19454	2.32042	2.01748	2.6538	3.0394		G5ECE3	0.559179
G5ECN9	0.0895808	-0.246133	-0.819087	-0.207806	-0.243815	-0.590622	-0.7686	NA	-0.403663	-0.245585	NA		G5ECE7	0.721032
G5ECP8	-0.352198	0.826595	-1.16324	NA	-1.81794	NA	NA	NA	0.388456	0.341077	-0.398164		G5ECE8	-0.691568
G5ECR0	0.0266387	0.495577	-0.204548	-0.229781	-0.0456283	-1.02432	-1.43366	-1.36555	0.841416	1.3972	1.63697		G5ECG7	-1.63559
G5ECR8	NA	NA	NA	NA	-0.159618	0.000864148	0.190795	0.299826	0.29232	1.34049	1.40944		G5ECL4	0.797809
G5ED07	-0.145015	-0.0715783	-0.0451509	0.0251974	-0.382136	-0.431828	-0.392694	-0.339376	-0.297222	-0.318849	-0.018386		G5ECM9	1.58832
G5ED46	NA	NA	NA	NA	0.626665	NA	NA	0.847469	NA	NA	NA		G5ECR0	-0.42581
G5EDE8	-0.311974	-0.430843	-0.441398	-0.573621	-0.31832	-0.592646	-0.701314	-0.681343	-0.767619	-0.564318	-0.432305		G5ECT2	3.3557
G5EDJ7	NA	NA	NA	NA	1.078	0.922153	1.45436	1.36681	0.728499	1.61133	NA		G5ED07	0.362906
G5EDP0	0.528865	0.972099	1.77254	2.08364	0.426471	0.25264	-0.0185375	0.154638	0.6274	1.35975	1.78785		G5ED46	2.12056
G5EDQ4	2.40111	3.12047	3.72542	3.90156	2.181	2.38199	3.07144	3.3179	2.73788	4.05363	4.30347		G5ED57	-0.125876
G5EDV0	-5.45076	-4.87074	-3.32835	-4.88936	-2.74706	1.31895	-2.28267	-1.47774	-2.49834	-2.28886	-3.68197		G5EDE8	-0.0685896
G5EDV7	1.63163	3.00202	3.60034	3.79793	1.81997	2.64172	3.34093	3.52761	3.12773	3.73915	3.96754		G5EDJ7	1.70658
G5EDZ9	3.24351	6.01803	7.27494	7.45068	2.13283	4.1893	5.77844	5.83302	-0.646314	0.61908	1.39335		G5EDP0	0.696444
G5EE48	NA	NA	NA	NA	3.31388	2.69254	2.86949	2.25679	1.86485	3.47559	4.35613		G5EDV0	-3.64546
G5EEA2	-2.01141	-2.49231	-1.86181	-1.51298	-1.49555	-3.19947	-3.26145	-3.37983	-5.18564	-3.5779	-3.00132		G5EDV7	1.61742
G5EEI4	-1.59694	-3.70224	-4.29843	-4.01869	-0.341562	-1.52638	-3.00867	-4.15365	-2.47099	-3.77124	-2.99142		G5EDZ9	2.3787
G5EEP7	0.0234238	-0.268831	-0.433372	-0.0689103	-0.760013	-1.19803	-1.92092	-1.8281	-0.121865	-0.244609	0.141133		G5EE48	2.1966
G5EER7	1.24088	0.457881	0.125206	0.481766	-0.20579	-0.546358	-0.712171	-0.918777	0.170264	-0.187914	-0.120547		G5EEA2	2.29126
G5EF26	0.20474	0.633488	0.644052	0.867629	-0.132852	0.20345	0.343019	0.143954	0.222826	0.528407	0.553697		G5EEF7	0.749757
G5EF32	-0.689584	-0.0834709	0.156872	0.334659	-0.876643	-0.665626	-0.557603	-0.742835	0.0970853	0.629835	0.690658		G5EEP7	0.15747
G5EF46	NA	-0.745091	-0.464877	NA	-0.496751	-0.618463	-1.51899	-1.13194	-0.138745	0.117796	NA		G5EER7	-0.325701
G5EF60	0.153615	0.399698	0.149707	0.500932	0.221535	0.307658	0.109823	0.199872	0.75811	0.693095	0.757431		G5EEV9	0.928069
G5EFD9	1.68178	1.8051	1.96874	1.82282	1.49935	1.85654	2.13281	2.03203	1.40534	2.01941	1.69568		G5EEY6	2.5277
G5EFF8	0.181367	0.432853	0.485916	0.489906	0.333854	0.364898	0.307831	0.440119	0.30156	0.617326	0.556988		G5EF26	1.15175
G5EFJ8	-0.75394	-0.861524	NA	NA	-1.36781	NA	NA	NA	-0.764789	-1.10582	-0.962355		G5EF32	-0.394002
G5EFL1	-0.652072	-0.804522	-1.72857	-2.10427	-0.222632	-0.400232	-1.64375	-1.57492	-0.589252	-1.29821	-1.12705		G5EF46	0.051291
G5EFP4	-1.01442	-1.57854	-0.182193	0.213495	-1.58233	-2.40253	-2.64729	-2.69841	-2.79629	-3.37214	-2.94205		G5EF60	0.114135
G5EFQ9	-0.370873	-0.0707134	0.077067	0.25889	-0.451184	-0.65845	-0.600669	-0.280659	-0.0728701	0.67792	0.928961		G5EF96	0.431288
G5EFR0	-3.64706	NA	-3.34949	-3.03022	-2.69668	-2.9033	NA	-4.25483	-2.39497	-1.62362	-1.69555		G5EFD5	1.56862
G5EFU5	NA	NA	-0.733782	-1.31336	NA	NA	NA	NA	0.0957653	-0.255807	-1.32833		G5EFD9	0.538627
G5EG27	0.213191	0.00268671	-0.320069	-0.483873	-0.403365	-1.18495	-1.14303	-0.964374	-0.034926	0.51289	0.325984		G5EFF8	0.227228
G5EGI7	-0.445979	-0.753359	-0.837129	-0.953964	-0.757497	-1.31534	-1.18166	-1.22564	-0.39317	-0.398325	-0.548701		G5EFJ8	-0.972414
G5EGP8	0.793525	0.79944	0.537007	0.502983	0.422067	0.08817	-0.164262	-0.0619987	1.5418	1.16608	1.25537		G5EFL1	-0.131831
O01302	-0.789781	NA	1.86283	2.20528	-0.428788	-0.645677	-1.4349	-1.54976	-0.388166	-0.945853	-0.562567		G5EFP4	2.56244
O01454	-1.14661	-0.227316	-0.232949	-0.13405	-0.380303	0.234134	0.468776	-0.224842	-2.32421	-0.912794	-0.86074		G5EFQ9	0.535561
O01497	1.62953	2.13343	2.19417	1.99081	0.62168	0.995513	0.91922	0.828791	0.935702	1.2839	1.49143		G5EFR0	-2.64228
O01530	-0.852644	-1.19861	-1.01648	-0.659663	0.27688	-0.432813	-1.0704	-1.2001	-0.486361	-0.936441	-0.364657		G5EFW0	0.49227
O01531	-3.68581	-4.36765	-3.98162	-3.94302	-2.30912	NA	-2.64769	-3.23822	-2.8431	-2.94153	-1.51625		G5EG78	-0.272322
O01532	-1.26425	-2.63255	-3.21253	-2.92215	-0.190971	-0.781692	-2.27972	-2.96515	-1.58022	-2.43712	-2.26087		G5EGF7	0.358064
O01584	-2.55972	-3.29508	-2.41218	NA	-0.734934	NA	-2.99833	NA	-4.68824	-3.98575	NA		G5EGI7	-0.167012
O01614	0.0611084	-1.02608	-1.89505	-0.647124	-0.124946	-0.822826	-1.73762	-2.10839	0.136606	-0.969904	-1.22405		G5EGJ5	0.297895
O01739	NA	NA	NA	NA	NA	NA	NA	NA	NA	NA	NA		G5EGK7	-1.66125
O01780	4.36192	7.30996	7.97638	8.45151	1.84558	3.97812	5.60181	5.69325	NA	NA	NA		G5EGP8	0.273101
O01876	NA	NA	NA	NA	NA	NA	NA	NA	0.868383	1.85065	1.10977		G8JYA5	-1.09509
O01878	NA	NA	NA	NA	NA	NA	NA	NA	-0.087572	-0.257521	-0.575328		H1ZUX6	0.358468
O02082	0.0301774	0.490367	0.918611	0.59905	0.903688	0.743363	1.12533	1.1052	-0.0867373	0.801869	0.765145		H2KYJ2	1.58659
O02106	-2.42296	-1.41832	NA	-4.03719	-1.56248	-3.83727	NA	-3.44664	-5.71101	-4.77495	-4.06869		H2KYP4	-0.314839
O02153	-1.70806	-1.86625	-1.90166	-2.01008	NA	-1.18783	-1.76357	-2.1157	-1.50365	-1.45604	-1.29597		H2KYQ2	0.300287
O02252	-0.659383	-0.839114	-0.954263	-0.721932	-1.18034	-1.68336	-1.18989	-0.708416	-1.07748	-0.522268	-0.0625902		H2KYU2	1.34244
O02329	-1.07289	-1.90953	-1.80634	-1.90518	-1.68378	-2.54341	-2.73898	-2.36356	-1.7372	-0.844962	-1.80288		H2KZ06	3.73022
O02343	NA	NA	NA	NA	NA	NA	NA	NA	NA	NA	NA		H2KZ48	0.241741
O02362	2.42018	2.67053	2.69533	2.91186	1.29395	1.09179	0.746103	0.949739	1.9873	1.95664	2.55478		H2KZ73	1.41933
O16202	-0.29873	2.49974	3.55752	2.67682	2.05793	2.22381	1.33437	1.52837	3.23876	3.63706	3.78515		H2KZ85	-2.59644
O16276	-0.264103	-0.145892	-0.291483	-0.786112	-0.761032	-0.563413	-1.20407	-1.01181	0.254764	-0.0290052	0.294947		H2KZA5	0.118341
O16309	-2.37688	NA	-2.00402	-3.62563	-2.11497	-3.85106	-4.34277	NA	-2.45421	-3.24471	-3.6546		H2KZP8	0.0957576
O16405	-0.557691	0.251846	0.538537	0.508597	NA	NA	NA	NA	0.676672	1.46292	1.87978		H2KZV5	-0.0933251
O16454	0.63715	1.86377	1.90704	2.09902	0.496554	1.09506	1.93191	1.86362	0.0549497	0.803707	0.819149		H2KZX4	0.729756
O16462	-1.54266	-0.740741	-1.62325	NA	0.722628	0.0932777	0.332966	0.264843	-0.380079	-0.189704	-0.171309		H2L044	0.406088
O16465	1.4771	0.920517	0.717449	0.944191	1.26501	0.95756	0.94122	0.875868	0.26187	-0.404034	0.0711254		H2L0C0	-0.122132
O16883	3.57743	3.7502	3.95159	4.25777	NA	NA	NA	NA	1.93812	2.45044	2.47962		H2L0D5	-0.300299
O16887	1.44468	1.52818	1.74599	1.65888	1.46641	0.913995	1.07016	0.958825	2.05022	1.98457	2.18162		H2L0K7	-0.648694
O17070	NA	NA	NA	NA	NA	NA	NA	NA	NA	NA	NA		H2L2A4	0.895495
O17271	0.443704	1.87435	2.57522	2.71853	0.712601	1.19843	1.80476	1.61545	1.67042	2.56277	2.74459		H9G2Z8	0.0893975
O17274	-0.812458	-0.469903	-0.859726	-1.33141	-0.714399	-0.8546	-1.11335	-0.785425	-0.491446	-0.487965	-0.552331		H9G348	0.480452
O17345	0.725034	2.51422	3.04673	3.37511	1.03326	1.36383	1.98121	2.47172	1.89702	2.98344	3.5168		I2HA81	0.175205
O17347	-2.74947	-2.82409	NA	-2.90618	-1.81404	NA	-3.32264	NA	NA	-4.17627	NA		I2HAE8	-0.146015
O17352	-2.40712	-3.70218	-4.43932	-4.04338	-2.56864	-4.25386	-4.50459	-4.15509	-2.74261	-3.72289	-2.11116		K8ESF0	-0.390902
O17373	0.335119	1.97718	3.13939	3.34959	-0.287103	-0.0895565	0.613312	0.849046	1.43929	2.40036	3.29677		K8ESM2	-2.755
O17387	-2.7402	-1.81036	-2.92528	-2.43151	-1.00735	-2.03298	-2.41202	-2.3529	-2.86218	-2.76413	-3.70395		O01254	-0.715802
O17388	0.236945	0.285165	0.269664	-0.0357153	0.311944	0.30148	0.0176938	-0.10127	0.152559	-0.291798	-0.150213		O01302	0.606052
O17528	NA	-0.596111	-0.549466	-0.435336	-0.367114	-0.357437	-0.383791	-0.382824	-0.420263	-0.00160724	-0.109125		O01454	1.09003
O17562	2.32695	3.59942	3.92381	3.97119	4.12385	3.55593	3.33976	2.86151	2.89735	5.62914	3.6167		O01497	1.25729
O17616	2.24759	2.07635	1.5785	1.65387	-0.375817	-1.49365	-2.1573	NA	0.954398	0.0385681	0.792887		O01530	1.25679
O17725	1.9147	3.31572	2.33549	2.40423	0.676598	0.987468	0.458529	0.159719	1.14089	1.29769	1.75954		O01531	-0.552297
O17726	2.62531	4.8623	5.61412	5.72199	2.90199	4.20229	4.87239	4.82336	2.81259	3.97845	4.13483		O01532	-0.086069
O17729	NA	NA	NA	NA	NA	NA	NA	NA	NA	NA	NA		O01600	-2.28588
O17754	-0.00768227	-0.217424	-0.00800598	-0.205901	-0.383881	-0.508496	-0.680567	-0.530551	-0.408441	-0.398577	-0.548442		O01614	-1.33299
O17766	2.70442	NA	1.88551	NA	NA	NA	NA	NA	NA	NA	NA		O01739	1.1666
O17776	0.865283	1.91184	2.58867	3.09677	0.00629365	0.159187	1.57473	2.28354	0.780517	2.27785	2.69306		O01768	-0.661454
O17815	NA	NA	NA	NA	NA	NA	NA	NA	NA	NA	-0.880966		O01777	-2.6591
O17861	1.10359	2.33367	2.48614	2.31193	0.852908	1.2252	0.893686	0.66557	1.86819	2.58799	2.59524		O01876	0.934095
O17890	1.03066	2.22611	2.31867	2.43005	1.05527	1.38051	1.73857	1.81432	NA	NA	NA		O02082	0.766217
O17891	2.24235	4.63442	5.8453	6.55178	2.61284	4.75125	5.74515	6.2852	4.32951	5.78911	6.73357		O02153	-0.292231
O17893	4.84506	5.48878	5.95782	6.12088	3.76095	3.51204	3.56141	4.22365	3.95389	4.69093	5.03214		O02252	-0.367796
O17954	0.220159	0.526148	0.179143	0.214208	0.623223	-0.711284	-1.51298	-1.91438	0.716396	0.817245	0.635246		O02329	0.530898
O18023	-0.141451	0.588773	0.792608	0.75108	-0.177624	-0.0974369	-0.0272254	0.256278	-0.640045	-0.0827438	0.125249		O02343	1.54252
O18076	NA	NA	NA	NA	NA	NA	NA	NA	0.140826	-0.937094	NA		O02358	1.26784
O18089	2.77624	2.15192	1.87806	1.74371	0.635662	0.463949	1.40252	0.965371	3.99369	3.82857	3.2323		O02362	0.722116
O18224	2.9642	6.00473	6.54368	6.86182	2.68708	4.45681	4.80004	4.80926	6.75566	8.66556	9.09989		O16202	2.39258
O44144	NA	NA	NA	NA	NA	NA	NA	NA	6.46078	8.17727	8.42771		O16265	-0.0707727
O44145	4.90256	6.12279	7.45768	8.44819	3.76747	4.9484	5.67487	6.14884	7.91679	9.5124	10.3262		O16276	-0.262157
O44189	-0.594415	-1.01398	-1.1484	-1.23177	-2.19055	-2.2153	-2.15314	-2.29797	-2.40283	-2.67988	-2.58282		O16309	-1.34626
O44191	NA	NA	NA	NA	NA	NA	NA	NA	2.32875	1.562	1.64387		O16338	-2.1222
O44443	0.0825863	0.276079	0.509966	0.693739	0.0862879	0.0355712	-0.196527	-0.143031	-0.0428457	1.01798	1.15684		O16405	-0.0523587
O44471	-1.40698	NA	NA	-2.78072	-1.91266	-3.15739	-3.28261	-3.6687	-2.52435	NA	NA		O16454	1.51225
O44481	NA	NA	NA	NA	NA	NA	NA	NA	NA	NA	-1.4777		O16462	-0.760289
O44483	0.653085	-0.401018	0.658566	0.488501	NA	NA	NA	NA	-0.58959	0.448223	NA		O16465	0.501815
O44561	-0.353841	-0.271612	0.00659222	NA	NA	NA	NA	NA	-0.117095	0.352604	NA		O16580-2	0.604897
O44565	0.0620798	0.0663707	0.232421	0.34649	0.50088	-0.153656	-0.0100981	0.0844664	-0.08273	0.491002	0.767794		O16586	0.491538
O44622	0.464869	0.667017	1.06735	1.1666	0.0115	-0.00148986	0.208003	0.323027	0.873879	1.37623	1.53584		O16883	0.677206
O44667	NA	1.13743	1.42942	1.30773	NA	NA	NA	NA	NA	NA	NA		O16922	-1.64181
O44675	NA	NA	NA	NA	NA	NA	NA	NA	NA	NA	NA		O17065	0.972311
O44738	-0.171424	-0.123097	-0.246214	-0.17806	-0.0740807	-0.478809	-0.438476	-0.56016	-0.0381433	-0.0218687	0.037458		O17274	-0.54751
O44871	-0.912535	NA	-1.07714	0.11903	-2.98881	-1.95118	NA	-3.08699	-1.14792	-0.985311	0.0926963		O17345	1.71486
O44921	NA	NA	NA	NA	NA	NA	NA	NA	NA	NA	NA		O17352	-2.33173
O45000	0.0939099	0.522828	0.432083	0.338305	0.397356	0.235797	0.114357	-0.0384432	0.0911383	0.545241	0.820519		O17373	1.48841
O45011	-0.646629	-0.677593	-0.714594	-1.43186	-0.543093	-1.15655	-1.46063	-1.86411	-0.208958	-0.421762	-0.489183		O17388	0.312758
O45078	NA	NA	NA	NA	NA	NA	NA	NA	NA	-0.306877	-0.331383		O17528	0.188031
O45082	NA	NA	NA	NA	NA	NA	NA	NA	NA	NA	NA		O17562	-0.181722
O45083	1.10972	2.64993	2.80275	2.84048	0.767122	0.905536	1.81639	1.89461	2.29994	3.20857	3.1902		O17575	0.44816
O45097	-4.39444	-2.27563	-1.50832	-3.08814	-3.6773	-5.36288	-5.39559	-5.52401	-4.15602	-4.76199	-1.97449		O17726	1.97781
O45227	5.49876	7.39696	8.60707	9.20038	3.86273	5.19503	5.94734	6.17074	4.38943	6.11476	6.88323		O17754	0.0777793
O45247	0.770428	1.34394	0.910654	1.28141	1.15929	1.37587	1.14396	1.14787	1.76743	2.02701	1.71833		O17757	-2.36431
O45293	-2.58523	-2.3767	-3.07492	-3.06364	-2.57391	-3.0371	-3.7379	-3.59726	-1.73303	-2.10288	-1.85275		O17766	0.852361
O45346	0.858629	1.23981	1.90618	2.25237	1.13192	1.42232	2.01667	2.0723	1.19551	0.170254	0.32616		O17776	1.47329
O45348	-0.164705	0.0276756	-0.150729	0.0234441	NA	NA	NA	NA	NA	NA	NA		O17797	0.500853
O45378	0.323234	NA	NA	NA	NA	NA	NA	NA	NA	NA	NA		O17861	0.47849
O45444	-1.25743	-0.164898	-0.386794	0.0917083	-0.514523	-0.606854	-1.2283	-1.25161	-0.39273	0.0828835	0.47842		O17890	1.72308
O45445	-0.600808	-1.13318	-1.14615	-0.974987	-0.297831	-2.51352	NA	NA	-0.00891407	0.163128	0.494728		O17891	1.25977
O45596	4.27492	6.08167	6.52344	6.47022	3.8062	4.44763	4.69003	5.0133	3.03742	4.02069	4.82505		O17893	0.0462694
O45599	2.10417	2.11096	2.01188	1.95132	0.966441	2.81735	3.03388	2.78972	2.87374	2.97989	3.68874		O17954	-0.323152
O45686	NA	-0.737374	-1.74035	-1.04181	-0.612501	-0.777165	-2.16303	NA	-1.03252	-0.679452	NA		O18023	0.486455
O45734	1.40562	2.00986	1.82747	1.56113	0.572862	1.23956	1.14258	0.979615	2.24504	2.48768	2.33865		O18076	-3.70043
O45754	NA	NA	-2.19799	-3.55884	NA	NA	NA	NA	-2.24255	-2.56002	-1.95053		O18089	-0.437642
O45764	NA	NA	NA	NA	NA	NA	NA	NA	1.32816	2.71278	2.24341		O18156	-1.12436
O45783	1.17237	2.42189	2.91902	3.26684	1.61964	2.06998	1.99806	1.93787	1.35026	3.11468	3.09762		O18224	1.35286
O45941	7.0678	9.43616	9.95455	10.0963	1.83078	3.6875	3.93962	4.11868	2.23351	4.18401	4.91097		O44144	1.84109
O45944	0.606746	2.56444	3.61399	3.69017	1.81264	3.79135	4.08058	4.36913	2.45199	3.24781	4.08616		O44145	1.7718
O46015	0.971726	2.24426	3.53119	3.8135	1.03866	1.39844	2.29226	2.35956	1.17123	2.3084	3.1244		O44471	-1.11933
O61213	0.73659	0.609696	0.026025	0.729361	-0.19695	-0.390257	-0.372621	-0.564215	0.310149	0.0577312	-0.608499		O44481	-0.102564
O61522	2.76684	3.31571	3.61223	3.90964	4.51821	4.58038	5.01396	5.37309	4.45792	4.44788	4.798		O44482	-2.22099
O61793	-0.171327	-0.325822	-0.609727	-0.388915	-0.263108	-0.582866	-0.588382	-0.570407	-0.492746	-0.449685	-0.429522		O44483	0.380534
O61794	NA	NA	NA	NA	NA	NA	NA	NA	0.238011	0.589809	NA		O44527	-2.37985
O61866	-0.809233	0.399835	-0.123894	0.287595	0.860792	-0.723651	-1.09292	-1.39623	-0.870554	0.887645	-0.21911		O44561	-0.185651
O61874	-0.954033	0.584325	0.932088	1.13661	-0.119192	0.146614	-1.39541	-1.69013	-0.148425	0.655624	1.85727		O44565	0.403798
O61880	NA	NA	NA	NA	NA	NA	NA	NA	1.63979	2.90726	2.76252		O44730	0.948763
O61887	-0.10238	0.635519	0.891795	0.869626	0.173195	0.48369	0.663749	0.756331	0.37826	0.580332	1.42148		O44871	0.0651146
O61977	1.02578	2.11055	2.63613	2.72748	0.685454	1.21743	1.26563	1.2677	1.74565	2.40707	2.51905		O44923	-0.580251
O62024	NA	NA	NA	NA	NA	NA	NA	NA	NA	NA	NA		O44983	0.291338
O62053	2.71034	5.63723	6.86355	7.47375	3.18638	5.66062	6.92623	6.98958	6.61688	8.72612	9.7979		O45011	-0.865073
O62055	-1.7277	-2.11448	-2.30325	-0.892224	-1.31383	-2.43243	-1.43079	-2.79881	-2.64234	-3.06816	-3.0092		O45078	-0.289531
O62125	1.42231	3.72084	4.25106	4.65689	0.688344	2.20566	2.69174	3.23955	2.88861	4.12468	4.64536		O45083	1.5569
O62277	-0.764794	-2.30484	-3.81627	-4.15423	-0.81256	-2.33955	-4.05267	-4.23275	-0.441503	-1.66987	-1.8105		O45097	-2.17341
O62289	2.58174	5.82935	7.35067	8.17091	1.72894	3.74551	5.0703	5.84792	4.20155	6.39935	7.88922		O45144	0.919269
O62390	3.18812	3.99864	4.37996	4.67782	2.20267	2.88239	3.55975	3.94931	3.55953	4.19094	4.62229		O45247	0.344426
O76357	NA	NA	NA	NA	NA	2.70494	6.77509	7.04866	NA	NA	NA		O45293	-1.97319
O76725	0.620204	-0.0926242	0.0220444	-0.249128	-0.316738	-0.399363	-1.08698	-1.38714	-0.986524	-1.15274	-0.681922		O45419	1.64086
O76840	0.0843082	0.400031	0.618917	0.943059	0.799824	0.458579	0.748875	0.729995	0.305757	1.11491	1.43222		O45440	1.14216
P05690	5.56697	7.35809	7.79174	7.96665	4.68036	5.12548	5.13006	5.36172	8.23341	9.3115	9.68663		O45443	1.63983
P06125	6.92414	9.30325	9.27514	9.43948	4.56324	6.20303	5.95269	6.14781	10.4657	11.5686	11.9747		O45444	2.01044
P17140	-0.106774	-0.234249	0.621403	0.703087	0.407915	0.145969	0.40188	0.264585	0.158437	0.691046	1.11698		O45445	1.19759
P18947	7.95154	10.0074	9.47625	10.0322	4.78009	6.21917	5.94695	6.14842	10.2784	10.7044	11.067		O45470	-1.65867
P20163	0.166597	0.297166	0.418986	0.505573	0.735864	0.900465	1.0251	1.05562	0.817555	1.08219	1.85891		O45599	1.88211
P25807	-0.543558	-0.0323307	-1.40281	-2.71173	1.11037	1.78805	-0.116571	-0.253789	1.48341	1.83156	-0.411112		O45630	-0.854029
P27420	-0.603239	-0.679986	-0.827256	-0.788166	-0.509452	-0.894691	-1.11763	-1.13842	-0.683537	-0.571915	-0.559573		O45734	0.296408
P27798	-0.932636	-0.910363	-1.23705	-1.20259	-0.641815	-0.953821	-1.15175	-1.02179	-0.812749	-0.786706	-0.957274		O45750	-0.310758
P30639	0.634966	1.34312	1.40348	1.45957	0.806413	1.11169	1.35478	1.70567	1.27835	1.36999	1.66981		O45783	2.37792
P34271	0.713966	1.1257	1.23419	0.221374	NA	NA	NA	NA	0.765136	1.4792	1.68552		O45984	-1.23162
P34329	-1.34623	-1.76896	-1.73613	-1.63061	-1.09779	-1.73407	-1.78537	-1.73262	-1.77261	-1.84606	-1.67074		O45988	0.997367
P34382	0.195228	1.17253	2.4184	2.72407	-0.321675	0.374432	0.837641	1.02129	1.00856	2.35624	2.9442		O61213	0.630697
P34383	1.31743	1.81772	2.49449	2.83299	1.94896	1.76961	1.88297	1.79094	2.51796	3.24779	3.47517		O61522	1.46371
P34500	2.82832	5.5998	6.55822	7.2407	1.6274	4.04363	5.30604	6.13253	2.25166	4.00865	4.68153		O61793	-0.199035
P34501	NA	-0.0996825	-0.145511	NA	-1.0481	NA	NA	NA	NA	-0.852239	NA		O61794	-0.114272
P34554	NA	NA	-0.934388	NA	NA	NA	NA	NA	NA	NA	-1.09417		O61826	1.63023
P34610	-0.110258	-0.254946	-1.6624	-1.81264	-0.0119306	0.195315	-0.301462	-0.428981	-0.984638	-1.21157	-2.05089		O61874	0.591777
P34652	0.0107412	0.231856	0.341447	0.499142	0.136923	0.216786	0.462994	0.570065	0.119859	0.262496	0.766903		O61880	0.883555
P34669	-0.244161	-0.233527	0.0235953	-0.106895	-0.124145	-0.187052	-0.281302	-0.16517	-0.340412	-0.0559382	-0.02882		O61887	1.10537
P34714	-1.66913	-3.17775	-2.873	-2.66027	-0.854325	-2.64568	-3.14588	-3.02037	-2.45414	-3.34943	-2.67422		O61977	0.849284
P43507	NA	NA	NA	NA	NA	NA	1.25228	NA	-0.295737	1.52859	NA		O62024	0.489834
P43509	-0.671116	-2.70902	-3.57234	-3.68345	-2.26085	-2.84458	-2.14795	-2.47525	-1.81105	-1.89306	-2.73464		O62055	1.31818
P45971	-0.467483	-0.343805	-0.443557	-0.424765	-0.249759	-0.155364	-0.288753	-0.306925	-0.172615	-0.0628258	-0.154666		O62118	-0.360912
P49713	0.585255	1.91979	2.90125	2.76653	1.3717	1.75251	2.34144	2.63867	0.911264	2.03755	2.30152		O62277	-1.14207
P50488	NA	NA	0.139758	NA	0.522982	0.266609	-0.0800482	NA	0.701001	NA	NA		O62289	2.54734
P51559	-0.785629	0.202165	-0.337341	NA	-0.794309	NA	-1.10296	-0.913113	-0.712878	-0.667877	-0.290744		O62390	2.47076
P52013	-0.69983	-0.684711	-0.487251	-0.398551	-0.809936	-1.16437	-1.16058	-0.893987	-0.487229	-0.309243	-0.291283		O62415	-0.763789
P52014	-1.43896	-1.49299	-1.10194	-0.797512	-2.24172	-3.138	-3.39535	-3.19395	-3.23332	-2.39157	-1.75292		O62416	0.158584
P52715	0.307517	-2.08123	-2.44	-2.47321	-0.277024	-1.17899	-3.05743	-3.83704	-0.376944	-2.89308	-1.78057		O62476	1.38295
P52716	-1.01401	-1.4394	-3.18904	-3.41026	-0.4682	-1.43555	-1.9717	-2.21767	0.346709	0.502377	0.85687		O76565	-1.05101
P52717	-0.0173983	0.657399	1.2185	1.36497	0.497074	0.947645	1.18109	1.30193	0.292379	1.02905	1.29612		O76628	2.21721
P55155	6.23698	7.12601	6.93514	7.0757	3.30361	5.01193	4.65929	4.81196	8.43224	8.84425	9.75549		O76672	1.5136
P55955	0.384719	1.18171	1.98177	2.1646	0.039473	0.465057	1.07128	1.31604	0.863382	1.93001	2.23537		O76725	-1.24995
P55956	-0.600651	-1.82405	-2.43172	-2.47918	-0.215209	-0.884245	-2.03839	-2.47265	-0.662168	-2.17988	-1.91121		O76830	-0.456461
P83388	-0.233367	0.3252	-0.0635838	0.0371998	-0.476486	-0.988246	-1.01106	-1.05206	-0.651949	-0.486037	-0.589639		O76840	0.679535
P90732	-1.02312	0.303654	0.792545	0.522737	-0.113131	-0.496835	NA	-1.30366	0.925291	-0.0858896	0.911063		P05690	-0.111494
P90850	-0.134582	-0.0871767	0.197517	-0.252783	-0.415037	-0.579347	-0.863028	-1.02111	-0.100698	0.480145	0.474957		P06125	-0.26296
P90889	1.02197	2.00286	1.95194	1.51916	1.0352	0.750817	0.384734	0.704592	1.19847	1.58786	1.75997		P17140	0.0776571
P90893	-0.350975	-0.58122	-0.913491	-0.875736	0.295835	-0.217431	-1.19096	-2.15172	0.200826	0.416023	0.481271		P18947	-2.51311
P90920	NA	NA	NA	NA	0.801739	1.15789	1.45491	1.52232	2.11268	2.03466	1.94891		P18948-2	0.460597
P91180	-2.46893	-3.86051	-3.70854	-3.91937	-2.48192	-4.35934	-5.05128	-3.84274	-3.09609	-4.1017	-4.18141		P20163	0.999933
P91189	-0.409033	-0.461115	-0.705729	-0.819617	-0.123552	-0.632025	-1.48834	-1.24391	-0.0951097	0.0966553	-0.233162		P20792-2	0.0921145
P91194	-0.174406	0.178015	-0.199428	-0.136994	-0.293132	-0.556963	-0.29074	-0.033548	0.143407	0.391185	0.752363		P27420	0.0347982
P91230	-0.408181	NA	1.16729	NA	0.699329	0.769618	1.27427	1.39748	0.907582	1.68387	1.99022		P27798	-0.00921514
P91359	-0.805962	-0.43219	-0.778655	-1.21613	-1.04299	-1.71766	-1.61074	-1.87506	-0.930466	-1.66603	NA		P30639	0.897437
P91390	-0.335461	-0.115711	-0.321493	-0.342578	-0.0630578	-0.273577	-0.390247	-0.259846	-0.287826	-0.114713	-0.185408		P34329	0.178184
P91442	-0.190586	-0.406503	-0.17524	0.0143257	-0.707735	-1.02105	-0.908329	-1.01477	-0.257426	0.789129	0.722024		P34382	0.30136
P91495	0.428605	0.541986	0.774714	0.820549	0.479206	0.699868	0.789097	0.928776	0.277634	0.551582	0.724562		P34383	0.533411
P91844	0.895213	1.46289	1.61901	1.64144	1.01289	1.61905	2.33106	3.07871	0.727279	1.30244	1.77223		P34393	0.544419
P91991	NA	NA	-0.298653	-0.234542	0.275668	0.568635	NA	-0.70626	-0.448071	NA	NA		P34454	-0.0633689
P92005	-0.729428	-0.281914	-0.972005	-1.37012	-0.192404	0.168767	-0.292728	-0.564795	-0.753353	-0.562418	-0.840363		P34499	1.85196
P92016	0.0916093	0.0945834	-0.0868324	-0.137296	0.860396	0.868951	-0.242649	-0.189872	0.0659508	0.642586	0.255663		P34500	2.2634
P92020	1.51785	0.767175	0.165587	-0.0505812	1.45168	1.06697	0.0786192	-0.0234062	0.699582	-0.00158304	0.308531		P34501	0.193718
Q03575	1.12407	2.54317	3.65647	3.9953	1.63028	2.21376	3.28233	3.38103	1.81597	3.00434	3.58987		P34508-2	0.401686
Q03600	0.113208	0.42708	0.559633	0.872901	0.649388	-0.099937	NA	0.154184	0.372256	0.718813	1.32927		P34528	-0.705908
Q04457	-0.269291	-0.540509	-1.66658	-2.21665	0.699896	0.195156	-0.609804	-1.14984	-0.217146	-0.968679	-2.35898		P34554	0.327741
Q04833	-1.00694	-0.647454	-0.437668	-0.550306	-0.646342	-1.80067	-1.66654	-1.40164	-1.17513	-0.491003	-0.493569		P34576-2	0.377425
Q06561	-0.137975	-0.760897	0.0399008	0.279947	-0.958199	-1.49358	-1.23593	-1.54523	-1.1471	-0.664516	2.07584e-05		P34595	0.0474127
Q067X2	3.74013	7.1641	8.08538	8.41407	0.346647	3.08556	3.68767	3.69233	3.86663	6.32835	7.27001		P34610	-2.32713
Q09165	-0.073571	0.26134	0.692511	0.895844	0.0231087	0.0379247	0.148424	0.181546	-0.0348389	0.722818	1.03624		P34645	-0.108392
Q09225	1.51097	1.18893	0.432602	0.170141	1.78492	1.23951	0.314667	0.287907	1.97287	1.53999	1.24806		P34652	0.391713
Q09321	1.6961	1.37582	1.58067	1.82043	3.00626	2.89828	2.43732	2.44805	1.96072	2.24817	2.63017		P34669	0.0872837
Q09322	0.293899	0.829528	0.584835	0.600907	NA	NA	NA	NA	0.176529	0.690914	1.03616		P34676	1.06528
Q09365	-0.716165	-0.606456	0.289159	-0.13404	0.685327	1.03773	-0.673514	-1.00042	0.223801	0.705412	1.85259		P34714	-0.232359
Q09393	0.864054	0.684998	0.40838	0.569129	1.73202	1.47929	1.22996	1.09812	1.69118	2.1708	2.26861		P43507	0.854442
Q09396	0.362896	0.60098	0.714912	0.406845	0.460525	0.468632	0.457709	0.384886	0.408062	0.387084	0.845006		P43509	-2.45821
Q09451	NA	NA	NA	NA	0.210966	0.0193154	NA	NA	NA	NA	NA		P45971	0.0567542
Q09499	NA	0.664924	1.02684	NA	NA	NA	NA	NA	NA	NA	NA		P49048	0.401407
Q09586	NA	NA	1.12585	NA	NA	NA	NA	NA	NA	NA	NA		P49713	1.2431
Q09641	-0.0481447	-0.399533	-0.868199	-1.05584	-0.356017	-0.96771	-1.33585	NA	-1.12168	-1.08006	NA		P50488	0.367877
Q09662	-1.31416	-1.48109	NA	NA	NA	NA	NA	NA	NA	-0.640024	-0.343442		P52013	-0.0647367
Q09991	0.0125497	-1.64608	-0.353062	-0.343448	-0.173198	-0.685002	-1.07244	-1.35705	-1.02057	-1.00293	NA		P52014	0.165995
Q09EE8	2.24633	4.31257	5.09553	5.21048	NA	NA	NA	NA	0.962137	NA	1.57739		P52715	-1.07253
Q10011	0.897683	2.04238	2.93004	2.91346	0.99779	1.02626	0.677555	1.10789	1.99802	2.91183	3.1096		P52716	-3.152
Q10462	0.728378	0.511396	0.338709	0.113354	0.689777	0.188105	-0.229492	-0.511121	1.05944	1.3349	1.18309		P52717	0.503096
Q10576	-1.96587	-2.7906	-3.06653	-3.094	-2.14924	-3.01131	-3.2124	-3.45578	-1.97623	-2.35628	-2.33706		P55155	-0.456672
Q10941	-0.440321	-1.81507	-2.29339	-2.41768	-1.04155	-1.88012	-3.38427	-3.298	0.0696978	-1.39207	-1.41149		P55955	1.3295
Q10944	0.87142	1.09041	0.428771	0.6203	0.259326	0.575515	0.0493702	0.627875	0.727567	0.841145	NA		P55956	-1.01314
Q11067	-0.378543	-0.534023	-0.691367	-0.67679	-0.55516	-1.08048	-1.3683	-1.27175	-0.510037	-0.329672	-0.297059		P83388	-0.00444885
Q11077	NA	NA	NA	NA	NA	NA	NA	NA	NA	NA	NA		P90732	0.729767
Q11101	NA	NA	NA	NA	2.52059	4.34963	5.07339	5.47997	0.196771	0.895856	NA		P90830	-0.444866
Q11117	0.274173	0.343263	0.338161	0.400885	0.115737	0.280656	-0.0537507	0.0742943	0.0463491	0.365001	0.57568		P90850	0.488394
Q11174	3.39426	4.74859	5.18108	5.68446	3.502	4.48183	4.6345	4.58806	0.57513	4.0142	4.9574		P90889	0.771938
Q17399	0.703932	0.552322	0.0452993	-0.255841	0.394946	-0.0909925	-0.822227	-1.0393	0.778419	0.550421	0.641495		P90893	-1.61425
Q17404	-0.842987	-0.937632	-1.18632	-0.837905	-0.519019	-1.00978	-2.36968	-2.53248	-0.641598	-0.968147	-0.937918		P90920	0.641396
Q17420	-0.533254	NA	1.07979	1.31981	-2.32597	-1.3946	-2.76161	-2.18	-0.10992	1.53935	3.54822		P90949	-1.82276
Q17433	-0.191129	-0.162989	-0.150038	-0.330017	-0.784557	-0.936886	-0.948725	-1.05346	-0.526425	-0.579922	0.211849		P91039	-0.864557
Q17437	0.517099	0.935939	-0.790867	-1.49991	-1.34407	-2.16539	-2.82278	NA	1.52417	1.12482	0.703918		P91137	0.630801
Q17457	1.27515	1.29731	1.92745	1.79474	0.862152	0.604438	2.14955	2.34686	NA	NA	1.68131		P91180	-2.06839
Q17473	0.146575	0.792111	1.44291	1.51234	-0.394187	-0.395212	0.0383509	0.198576	0.143176	0.742975	1.55069		P91189	0.131159
Q17540	0.0103888	0.000232636	0.120886	0.278987	0.333554	0.892061	0.471076	0.322505	0.223113	0.229485	0.793487		P91194	-0.0314118
Q17572	2.38915	3.82308	4.234	4.75137	2.52304	3.62805	3.47373	3.50054	2.38701	4.97742	5.38732		P91268	-0.187523
Q17657	2.48175	3.59948	3.89873	3.89358	1.49793	2.25948	2.38945	2.51083	NA	NA	NA		P91284	0.361273
Q17688	-0.433473	-0.203201	-0.43993	-0.242896	-1.181	-1.35985	-1.70148	-1.82771	-1.25438	-1.22193	-1.0918		P91359	-0.983022
Q17698	1.55047	1.83665	2.14131	2.14097	1.73362	1.90869	1.79553	1.61603	1.53663	2.1855	2.3107		P91369	-0.668935
Q17770	-1.06797	-1.68558	-1.78564	-1.79435	-1.17681	-1.89372	-2.33144	-2.32388	-1.45153	-1.52733	-1.63581		P91390	0.114505
Q17778	1.06562	0.467762	0.443133	1.2634	0.454357	0.221692	-0.411668	-0.595769	-0.198042	0.250772	0.650866		P91442	-0.286148
Q17921	-0.0783811	0.584761	-0.0906704	-0.0129224	0.291017	-0.109096	-0.613642	-0.667145	0.665419	1.24591	1.66516		P91495	0.617104
Q17967	-0.377465	-0.266355	-0.169493	-0.0264047	-0.519284	-0.301312	-0.32428	-0.199779	-0.0867324	-0.112833	-0.01765		P91844	0.916034
Q18010	NA	NA	NA	NA	NA	NA	NA	NA	NA	NA	NA		P91982	0.986193
Q18020	0.7727	-1.12769	-2.4769	-2.83988	0.114948	-1.15818	-1.36452	-1.99198	-1.14895	-2.09919	NA		P91991	0.238788
Q18032	0.405847	0.396275	0.379303	0.324649	-0.036602	-0.347517	-0.687211	-0.836062	0.326251	0.524473	0.37501		P92005	0.133461
Q18143	5.13751	7.2914	7.61613	7.73529	3.25089	5.45309	5.44324	5.44563	5.42177	6.82204	7.26043		P92016	0.939383
Q18158	0.615597	2.25145	3.58615	3.70483	0.689873	2.24015	3.69611	3.8479	1.07403	2.02753	2.69307		P92020	0.778379
Q18159	1.41708	2.21826	2.96204	3.03704	NA	NA	NA	NA	2.67612	3.13827	3.92949		Q00P41	-1.17016
Q18198	NA	-0.344142	-0.881247	NA	0.248928	0.0174329	-0.492318	-1.36498	NA	0.296222	NA		Q03575	1.7407
Q18200	-3.12016	NA	-3.38222	NA	-1.52422	-3.2528	NA	NA	-3.29596	-4.80027	NA		Q03600	0.446623
Q18276	0.947303	1.66354	2.32114	2.68119	1.05062	1.25122	1.3989	1.61872	0.790701	1.69357	2.10574		Q04457	-0.0230848
Q18279	NA	NA	-1.04447	NA	-1.00167	-1.26505	NA	NA	NA	NA	NA		Q04833	-0.238452
Q18492	-0.398993	1.79221	1.56644	2.41284	-0.231824	1.17761	0.995099	2.04294	-0.636639	0.824713	1.93086		Q06561	0.0761331
Q18500	NA	NA	NA	NA	0.419585	0.328349	0.0658944	NA	NA	NA	NA		Q06561-4	0.122046
Q18529	3.3116	4.87845	6.02582	6.32569	4.39408	5.43238	5.79141	6.06723	4.40379	5.52631	6.32179		Q067X2	1.46063
Q18573	NA	0.838111	1.45214	1.42657	NA	NA	NA	NA	NA	NA	NA		Q09165	0.765518
Q18577	0.627609	4.20922	4.45194	4.84559	-0.213865	1.28311	1.47142	1.83218	3.43268	5.46301	5.92051		Q09220	-0.228179
Q18581	-2.96625	-3.76663	-2.90736	-2.77361	-1.22655	-3.05231	-3.86269	-3.78163	-4.32987	-4.36745	-3.48335		Q09225	-1.03607
Q18594	3.98389	5.91031	6.73807	7.08155	3.3604	4.55057	5.02605	4.85731	5.95123	7.327	8.00004		Q09321	-0.387002
Q18607	0.310129	0.435269	0.521297	-0.105955	0.227776	0.1701	0.15738	0.195088	0.503	0.47181	0.395968		Q09365	1.10023
Q18673	-1.23224	-0.566101	-0.0879969	0.259278	0.151681	-0.0806342	0.235447	0.268558	-1.94364	-0.524198	-0.0780172		Q09393	0.019035
Q18705	0.00103467	-0.171369	0.374248	0.633724	0.236044	0.516362	0.729155	0.738584	0.668853	1.23469	1.76024		Q09396	0.183651
Q18743	-1.43928	0.116049	0.0205047	0.665832	0.459911	-1.20826	-0.707279	-0.129348	0.35868	2.56238	1.55093		Q09451	0.469004
Q18793	-1.68661	-1.80506	-1.93767	NA	-1.18936	NA	-2.20611	-2.50544	-1.55182	-1.54172	-1.14226		Q09499	0.707576
Q18806	-0.521035	-0.809086	-0.616264	-0.265087	-0.15525	-1.07571	-0.509842	-0.832527	-0.930199	-0.238286	-0.109721		Q09611	-1.27831
Q18823	-0.0612376	-0.0352144	0.186972	0.270367	0.465452	-0.207656	0.00222246	0.0670462	-0.054649	0.569791	0.771048		Q09635	2.91818
Q18827	1.11713	0.499734	0.177983	0.416672	-0.901326	-0.136716	-0.838341	-0.555925	1.35177	0.726655	0.454822		Q09641	-0.633938
Q18853	-0.318264	-0.32587	-0.0665772	-0.223606	0.0150084	-0.180036	-0.174198	-0.0325421	-0.127425	0.0239216	-0.36592		Q09975	0.541762
Q18947	1.77103	3.50737	4.1165	4.24074	4.32965	6.11981	6.45969	6.79208	0.528135	1.23008	2.31277		Q09991	0.903014
Q18989	-0.756839	-0.486515	-0.76161	-0.554426	0.0968412	-0.580286	-0.623144	NA	NA	-0.805862	-0.084042		Q0MQ67	2.24722
Q19004	-0.284655	-1.28631	-1.23666	-0.954071	0.569291	-0.598824	-0.462947	-1.21854	-1.10729	-1.87293	-1.51183		Q10011	1.54567
Q19063	3.10121	5.53555	7.06554	7.45059	2.50219	4.58606	5.08413	5.43147	3.86788	5.63507	6.25738		Q10128	0.386331
Q19064	1.80885	3.77233	4.99647	5.37793	1.22818	2.00644	3.25688	3.31965	2.07731	3.83977	4.25961		Q10462	-0.231747
Q19076	-1.09812	-2.57311	-2.93883	-2.74503	-1.62891	-2.9373	-3.39653	-3.78686	-0.761896	-1.30773	-1.40361		Q10576	-0.676307
Q19128	-0.558396	0.0356265	-0.365419	-0.398774	-0.28874	-1.03808	-0.728048	-1.16627	-1.20457	-0.428393	-0.772426		Q10651-2	1.39011
Q19147	-0.817422	-0.99277	-1.05976	-1.04208	-0.671109	-1.29388	-1.07797	-1.10799	NA	-0.471385	NA		Q10941	-1.79251
Q19188	NA	NA	NA	NA	0.312758	-0.117146	-0.504959	-0.0992491	-0.312403	0.151228	-0.345836		Q10944	-0.025111
Q19226	NA	NA	NA	NA	NA	NA	NA	NA	NA	NA	NA		Q11067	0.00644251
Q19229	NA	NA	-0.593363	NA	NA	NA	NA	NA	-0.565944	NA	-0.484977		Q11077	2.69503
Q19297	-1.34391	-0.965947	0.924154	1.43763	-1.02041	-1.74508	-0.131369	0.080353	-3.22287	-0.435506	1.12498		Q11117	1.01957
Q19390	0.000252675	1.32296	1.3548	1.4023	0.0868254	0.124083	0.318526	0.336655	0.0264857	0.910252	0.97748		Q11174	3.57684
Q19393	0.622801	0.778362	0.710148	0.367896	0.27238	0.379686	0.693083	0.359438	0.763102	0.67516	0.34824		Q17330	0.185222
Q19431	3.43852	2.57658	2.4975	2.67055	3.20706	3.05863	3.0687	3.60002	3.29128	3.00215	2.65777		Q17399	-0.248461
Q19459	NA	NA	NA	NA	NA	NA	NA	NA	NA	NA	NA		Q17403	-0.221558
Q19478	2.42936	6.70854	7.35608	7.09649	0.133501	1.27125	1.75338	2.15008	4.30079	5.3136	6.76213		Q17404	-1.15728
Q19480	1.31698	1.78814	2.05972	2.14879	1.03991	1.19873	1.3529	1.40019	0.893905	1.60998	1.75826		Q17420	1.8518
Q19536	2.59542	3.22418	3.0109	3.47579	2.49056	3.60937	3.74932	3.85015	5.08761	5.79687	5.73194		Q17433	-0.295449
Q19589	NA	NA	NA	NA	-0.567319	NA	NA	1.29756	-0.75712	0.643706	0.938825		Q17473	1.01664
Q19591	-0.0529346	0.561961	-0.0473585	-0.0718331	0.0461309	-0.553712	-1.20033	-1.35869	0.726019	1.19144	1.4123		Q17540	0.607356
Q19687	0.250474	-0.253636	-0.454944	-0.12107	-0.282646	-1.14723	-1.12948	-1.61451	-1.69856	-0.938037	-0.42177		Q17572	2.15433
Q19694	0.412497	1.31553	1.86535	1.94876	0.831692	1.04886	0.59127	0.709041	0.433798	1.2219	1.478		Q17657	0.596263
Q19698	-0.947958	-1.37925	-1.79041	-1.83964	-0.662309	-0.0267456	-0.0928941	-0.967078	0.113226	0.304245	0.281239		Q17688	-0.20979
Q19780	1.93495	2.67166	3.04993	3.30228	2.77195	2.79366	2.81214	2.78296	3.67148	4.58805	4.78498		Q17698	1.10726
Q19790	-0.805737	-0.0463629	0.816759	1.11465	-0.0256976	0.33641	1.16433	1.639	-0.474081	-0.246539	0.107576		Q17770	-0.788835
Q19853	0.0326214	0.776727	0.109337	0.000533245	-0.481735	-1.50601	-2.85792	-2.77997	0.647604	1.21179	1.45153		Q17771-2	-0.0533867
Q19876	NA	NA	NA	NA	NA	NA	NA	NA	NA	NA	NA		Q17778	1.08658
Q1ENI8	-0.776036	-1.12097	-1.06071	-1.47801	-0.940321	-1.3978	-1.40448	-1.25467	-0.23213	-0.513954	-0.0309479		Q17802	1.47044
Q1RPT9	-0.920777	-1.09381	-1.74242	NA	-0.390149	-1.05791	-1.38041	-0.881195	-1.32279	-1.46453	NA		Q17961	0.174424
Q1XFY4	1.3109	1.12127	1.31082	1.89114	1.36343	NA	2.01978	1.82471	1.46825	2.13063	2.47397		Q17967	0.319008
Q20014	1.05507	1.20997	1.43859	1.51995	1.46995	1.75066	2.08709	2.10991	1.0613	1.92022	2.20045		Q18020	-0.128778
Q20065	-1.68906	-2.3748	-2.83976	-3.11693	-2.14922	-3.03223	-2.76293	-3.4037	-2.0587	-2.61875	-2.62192		Q18024	0.103021
Q20086	0.432211	0.127727	-0.51807	-0.557038	-0.0010859	-0.37983	-0.874356	-0.825899	-0.0572567	-0.233966	-0.503176		Q18032	-1.00327
Q20089	NA	2.10141	2.4191	1.74474	0.986198	1.69259	0.917385	0.935046	1.91232	2.92803	NA		Q18081	-1.16564
Q20107	-0.106564	-0.20524	-0.197813	-0.238714	NA	NA	NA	NA	0.727504	0.599543	0.470612		Q18143	1.79159
Q20202	-3.42148	-1.52135	-1.06921	-0.905023	-0.827875	NA	-1.07981	NA	-0.843177	0.307149	0.342322		Q18198	-1.67569
Q20203	-0.119187	0.275286	-0.161642	-0.163784	NA	-0.117996	-0.24017	-0.654522	-0.133946	0.0313018	-0.0964828		Q18245	1.03866
Q20223	1.14198	1.9412	2.66498	3.03504	0.950164	0.670912	1.17673	0.982436	1.50962	3.16038	3.62092		Q18264	-0.076164
Q20224	1.77337	3.12167	4.14485	4.35154	1.84776	2.06175	2.87972	3.11298	2.81968	4.32266	4.92481		Q18361	-2.03076
Q20312	1.75564	-0.624892	-1.79158	-2.30834	1.23509	1.37183	-0.301981	-0.567901	-1.28624	-2.34702	-1.8031		Q18474	1.0918
Q20384	-0.652685	-0.938661	-0.782393	-0.683847	-0.451239	-0.955541	-0.771098	-0.673675	-0.483183	-0.721126	-0.84269		Q18500	0.959601
Q20390	0.435945	1.47277	1.36027	1.36403	0.429259	0.383632	0.493609	0.481283	1.17632	1.75955	1.86519		Q18507	0.605143
Q20392	0.729459	0.900066	0.941537	1.22182	NA	NA	NA	NA	1.27832	2.06516	2.13921		Q18529	1.60684
Q20546	-0.246857	-0.200815	-0.0808081	-0.2908	-0.24781	-0.408965	-0.501154	-0.345473	-0.067089	0.0336177	0.0864862		Q18573	0.879146
Q20603	0.208404	0.814927	-0.0751804	0.235804	-0.383558	-0.686463	-2.39515	-2.42802	2.28182	2.63006	2.32158		Q18577	2.33857
Q20615	3.97777	7.00632	7.53871	7.31677	NA	NA	NA	NA	9.00518	10.2474	9.71262		Q18581	0.690166
Q20616	NA	NA	NA	NA	5.12226	6.50509	6.89838	7.37119	4.575	6.2174	7.10499		Q18594	1.22321
Q20679	-1.12559	-1.44959	-1.48424	-1.5809	-0.262187	-1.27969	-1.93011	-1.3389	-0.929338	-1.18524	-1.05749		Q18607	0.914685
Q20724	-0.25919	-0.509749	-0.243535	NA	-0.518868	-0.691776	-1.25033	NA	-1.22325	-1.03003	NA		Q18634	1.506
Q20762	-0.727927	-0.242824	0.0586451	0.214359	0.11978	0.236304	0.581986	0.614518	-0.446681	0.135381	0.786921		Q18673	1.53039
Q20769	NA	NA	NA	NA	0.918581	1.19629	-0.0910132	-0.324088	NA	-0.147068	NA		Q18705	0.277709
Q20770	-0.314026	-1.29974	-1.4386	-0.704687	0.196037	-0.192109	-1.83971	-1.91928	0.270486	-0.726667	-0.374021		Q18793	-0.416442
Q20790	0.834392	2.94802	3.73053	4.0942	3.20211	4.75227	5.74565	6.02471	3.57179	4.89862	5.4146		Q18806	-0.0765862
Q20796	NA	-0.0926308	-0.26543	-0.251611	-0.299778	-0.223519	-0.288152	-0.487854	-0.0762679	-0.270004	-0.241435		Q18810	-0.0770584
Q20829	0.862444	1.55096	1.84257	1.80128	0.0800634	0.239267	0.302525	0.223543	1.78313	2.50177	2.40794		Q18823	0.442603
Q20865	0.0629247	0.600738	-0.176596	-0.110491	0.0820641	-0.774027	-1.45987	-1.35939	0.919241	1.33991	1.80947		Q18853	-0.0184748
Q20881	-0.578366	0.0122323	-0.111724	-0.496939	-0.120114	-0.396555	-0.44277	-0.624946	0.0595502	0.1922	-0.286174		Q18867	0.180073
Q20911	NA	NA	NA	NA	0.821225	0.265673	-0.00809492	NA	NA	NA	NA		Q18887	0.119115
Q20950	-0.265906	-2.52562	-1.51946	-3.26176	0.650342	-0.492315	-1.94597	-2.73829	-0.694628	-0.987674	-1.07341		Q18943	1.49804
Q21038	0.754327	0.846158	0.674304	0.482836	0.837085	0.327845	0.436885	0.224347	0.63137	0.663204	0.752312		Q18947	2.09254
Q21059	1.42541	1.9381	NA	1.73993	NA	NA	NA	NA	NA	NA	NA		Q18989	0.914276
Q21109	0.734292	2.64107	3.6426	3.87123	0.558225	1.81376	2.62131	2.72247	0.98767	2.63727	3.89224		Q19004	1.33692
Q21151	0.29149	0.583808	0.680947	0.485111	0.280672	0.383345	0.387497	0.449808	0.899917	1.38969	1.24545		Q19059	-0.524041
Q21152	-0.951829	-0.225577	-0.788667	-1.04578	0.553005	0.63358	-0.439523	0.31886	-0.0071787	0.0514975	-0.0854654		Q19063	2.40128
Q21164	0.442881	0.0988613	-0.740481	-0.851934	0.250625	-0.445159	-0.989436	-1.01537	1.82308	0.696211	0.445774		Q19064	2.66056
Q21265	1.17723	1.83393	2.88122	3.00813	0.405656	0.533063	1.10314	1.46904	1.39881	2.22452	2.93301		Q19076	-3.44539
Q21266	0.180349	-0.108534	-0.3829	NA	0.518242	0.00454942	-0.304232	-0.479065	-0.126571	-0.113603	-0.109888		Q19175	-2.88086
Q21267	3.39995	4.45647	5.06598	5.25526	2.19292	2.72443	3.21179	3.21628	2.76538	3.71168	4.08265		Q19188	0.679097
Q21268	1.64955	1.40076	1.70808	1.60355	1.55446	1.36585	1.56092	1.79698	1.39078	2.2561	2.05409		Q19192	-0.159558
Q21281	-0.538359	-0.415903	-0.124166	0.086573	0.0742849	0.231528	-0.0635334	0.200422	0.329422	0.757195	1.72967		Q19293	1.07036
Q21336	0.22397	0.478215	0.507887	0.588445	-0.0495156	0.124421	0.259691	0.31915	0.247454	0.309989	0.419441		Q19297	2.03058
Q21352	1.46226	1.79919	1.68015	1.6715	NA	NA	NA	NA	3.36207	2.9182	2.31053		Q19319	1.19135
Q21418	-2.89314	-3.22401	NA	NA	-0.941662	-2.51955	-2.75961	-2.79198	-4.17721	-1.79685	-2.62448		Q19390	1.0791
Q21432	2.5728	4.29559	4.06933	3.90955	0.699333	1.00137	1.27124	1.64014	2.51382	3.23893	3.95812		Q19393	-0.295772
Q21515	0.979995	1.40205	1.34748	1.62177	1.25206	0.820095	0.186559	0.609617	2.16986	2.61214	2.63282		Q19431	-0.227777
Q21574	NA	NA	NA	NA	NA	NA	NA	NA	0.867532	1.97525	2.74029		Q19446	-0.809013
Q21603	-1.04368	-0.819216	-1.06396	-1.4421	0.311587	-0.153741	-1.00249	-1.45453	0.696173	0.285801	0.119674		Q19459	0.109737
Q21697	0.436555	1.40556	1.59691	2.09508	-0.266595	0.204017	0.441057	0.759121	0.725884	1.63104	2.21516		Q19461	0.585639
Q21706	-0.0141804	-1.1052	NA	-1.87345	0.808279	-0.69272	-1.98314	NA	0.0557923	-0.81313	NA		Q19478	3.23097
Q21713	2.91259	2.92303	3.24129	NA	NA	NA	NA	NA	NA	NA	NA		Q19481	1.70139
Q21750	0.523229	-0.373222	0.0574235	0.210656	0.320652	-0.367184	-0.770595	-0.600046	0.107128	0.0304135	0.230947		Q19536	1.23178
Q21801	-1.08826	-0.864152	-0.627756	-0.86155	-1.14455	-1.66748	-1.53849	-1.29654	-0.977254	-0.816986	-0.237732		Q19589	0.0838019
Q21884	-0.376676	-0.495343	-0.65837	-0.535491	-0.248947	-0.980911	-1.04897	-1.12022	-0.367357	0.0374311	0.132325		Q19591	-0.372126
Q21916	-0.799872	-2.80071	-2.52281	-2.26977	-0.701002	-1.89293	-2.45844	-2.77872	-1.70231	-2.5694	-1.94574		Q19687	0.216004
Q21966	0.993732	2.55993	2.60897	2.65237	0.65621	1.47966	1.51511	1.34676	2.24775	2.65444	2.92755		Q19694	0.527357
Q22032	-1.08831	0.174366	-1.32078	-1.25856	NA	NA	NA	NA	-1.22299	-0.677238	0.22102		Q19790	-0.312521
Q22075	NA	NA	NA	NA	NA	NA	NA	NA	NA	NA	NA		Q19853	-0.252455
Q22129	-0.0603784	-0.267232	-0.448318	-0.494805	0.467603	0.0117091	-0.167542	-0.471567	0.174885	0.583616	0.617601		Q19891	-1.62821
Q22169	-0.364365	-0.952671	-1.48784	-1.67191	-0.282381	-0.878116	-1.33595	-1.23339	-0.521333	-0.911265	-0.93683		Q19948-2	1.5508
Q22170	NA	NA	NA	NA	NA	NA	-1.04441	-0.813249	NA	NA	NA		Q1ENI8	-1.2044
Q22192	-0.977226	-1.01551	-0.732363	-0.372806	1.50205	1.29682	1.09752	1.08998	NA	NA	NA		Q1RPT9	-0.923946
Q22235	-0.537088	-0.817063	-0.797968	-0.705325	-0.668732	-1.2193	-1.35034	-1.2775	-1.07215	-1.16653	-1.06731		Q1XFY4	1.31825
Q22285	0.675135	2.40192	3.02985	3.05718	-0.0261886	1.26112	1.54199	1.4819	1.64191	2.89858	3.2325		Q20039	-0.527406
Q22288	2.61501	4.02526	4.54048	4.75693	1.43689	2.27974	2.77364	3.08481	2.8201	3.94876	4.4671		Q20063	1.41084
Q22291	NA	NA	NA	NA	NA	NA	NA	NA	NA	0.717615	0.0389624		Q20065	-1.18596
Q22295	-0.935644	-0.589466	-1.61657	-1.70829	-0.321172	-1.2478	-2.8959	-2.93893	-0.405207	-1.09486	NA		Q20086	-0.881596
Q22336	-0.0714383	-0.214594	0.0470335	-0.302458	0.348116	-1.10267	-1.91094	-2.29153	-0.060725	0.596113	0.592091		Q20107	0.383511
Q22341	0.784919	2.30405	2.96689	3.09419	0.296103	0.878825	1.42499	1.71951	1.42547	2.758	3.31958		Q20203	-0.655703
Q22390	-1.18254	-1.04135	-0.488185	-0.941557	NA	NA	NA	NA	-1.43391	-0.773331	-0.307743		Q20219	-0.172841
Q22499	NA	NA	NA	NA	NA	NA	NA	NA	2.33567	2.9172	3.97137		Q20223	1.47256
Q22531	-0.568211	-0.179812	-0.988781	-1.06651	-1.24567	-2.40782	-2.37032	-2.02326	0.563396	0.400781	0.456456		Q20224	2.10419
Q22554	-0.634178	-1.06541	-0.721864	-0.733834	-0.847814	-1.49988	NA	-1.21043	-1.10687	-0.986638	-1.01162		Q20276	1.46429
Q22562	-0.632995	-0.318738	0.400215	0.260567	-0.1043	-0.178512	0.569057	0.775325	-1.01043	-0.986746	0.205821		Q20277	-0.271615
Q22629	-0.158715	0.156211	0.313343	0.333253	0.283532	0.497642	0.55613	0.446225	0.128344	0.759182	1.93549		Q20384	-0.0480872
Q22643	NA	NA	NA	NA	NA	NA	NA	NA	NA	NA	NA		Q20390	1.1255
Q22758	-0.00421216	-0.0243652	0.0287052	-0.128746	0.123315	-0.13691	-0.201544	-0.173702	0.258813	0.127159	-0.0995646		Q20546	-0.0695389
Q22957	-0.103884	0.729984	0.982079	1.1145	-0.150001	0.350194	-0.150001	-0.73406	1.07308	1.9339	2.06595		Q20615	1.48358
Q23163	-0.255356	-1.23881	-0.534056	-1.36557	-1.08986	-1.07977	-1.76333	-2.48197	-3.72815	NA	-3.20891		Q20616	1.85793
Q23179	1.99435	4.61621	4.88975	5.30981	1.01049	2.32407	3.04568	2.74445	3.0745	5.09057	5.02259		Q20679	-0.570453
Q23227	1.02805	1.37953	1.69723	1.73169	-0.174888	0.104527	-0.330298	-0.154688	1.13618	1.32784	1.4811		Q20762	0.541378
Q23266	NA	-0.68147	-1.35105	-1.61369	-0.303807	-1.34426	-1.35459	-2.07002	-1.52313	-1.07096	-1.36264		Q20789	-1.01055
Q23273	1.54749	NA	1.43652	1.59482	2.4234	1.72699	NA	1.08873	0.552138	0.201757	0.841885		Q20790	1.51483
Q23307	-0.0936016	-0.116147	0.102889	0.030848	-0.567735	-1.08759	-0.610148	-0.736135	0.156831	0.735125	0.715423		Q20793	0.513593
Q23323	-0.640428	-0.898116	0.37183	-0.437257	0.0922574	-1.27937	-0.905143	-0.467403	-0.420749	-0.247888	NA		Q20829	0.738867
Q23330	-0.746863	-0.763348	-0.850096	-0.944566	-1.0837	-1.31232	-1.58831	-1.3287	-0.483305	-0.124283	-0.209923		Q20877	-2.94881
Q23378	0.20354	1.52119	1.99675	1.82516	0.187025	1.05719	1.38067	1.25303	1.28741	2.37908	2.6909		Q20881	0.0964795
Q23382	-0.0228153	0.163625	0.236243	0.109475	-0.15881	0.363308	0.128172	0.219399	-0.126646	0.0174628	0.806835		Q20911	0.0194615
Q23430	NA	NA	NA	NA	NA	NA	NA	NA	NA	NA	NA		Q20950	-0.740663
Q23534	0.960019	1.53719	1.48577	1.77419	0.528358	0.27542	0.420323	0.66812	1.37761	2.49085	2.8811		Q20964	-2.22478
Q23587	-1.05134	-1.49473	NA	NA	-0.112907	NA	NA	NA	-3.54235	-2.12074	-2.02284		Q20968	-1.61343
Q23614	0.798569	3.2024	4.25916	4.94142	1.06649	2.70413	3.52164	4.03141	0.963938	2.43892	3.42477		Q21038	0.0744256
Q23635	-1.317	-1.22302	-1.10345	-0.877731	0.128715	-0.354864	0.0375558	0.220919	0.0409126	0.256246	0.400249		Q21059	3.06592
Q23642	0.424687	1.74975	3.03233	3.20837	0.522971	1.5766	2.29297	2.55333	0.587269	1.94079	2.3877		Q21109	1.72847
Q23683	1.73843	5.64129	6.62286	6.28835	-1.90866	-1.20882	-0.81587	-0.336956	3.95548	5.75961	7.37514		Q21151	0.0159218
Q27526	-0.369009	0.934966	1.16185	1.44711	NA	NA	NA	NA	NA	NA	NA		Q21152	0.501667
Q27874	-0.242163	-0.136103	0.128505	0.156699	0.134703	-0.241996	-0.01037	0.0746435	-0.304831	0.219863	0.323508		Q21182	-0.639514
Q27GT6	3.95826	6.74688	7.75702	8.26827	2.94475	5.38374	6.96855	7.66377	2.47952	4.1539	5.3891		Q21241	0.381675
Q2EEM8	1.95667	5.61304	6.8981	7.91881	1.86962	4.22952	5.4371	5.99635	2.43344	4.88162	5.62276		Q21265	1.81821
Q2HQL2	2.14805	2.34083	2.28308	2.41759	1.57835	1.66322	1.39057	2.10368	NA	NA	NA		Q21266	0.912382
Q2L6V7	NA	-2.57633	-0.959448	-0.753369	0.670623	1.01607	2.83805	3.32186	-2.34286	-0.46328	0.236014		Q21267	2.39934
Q2PJ97	0.209524	-0.124222	-0.218484	NA	2.21224	0.917368	-0.895051	-1.44319	-0.426573	-0.130002	0.132066		Q21281	0.422958
Q2XMZ1	NA	NA	NA	NA	NA	NA	NA	NA	2.24362	3.54197	3.77082		Q21336	0.438413
Q2XN18	0.996103	1.76804	1.31284	1.34495	-0.0290395	1.03864	-1.13334	-1.42795	1.09992	1.83021	1.84858		Q21344	-0.841061
Q3V5K0	0.132922	0.674179	0.395508	0.760126	0.725246	1.29425	-0.126609	NA	0.102661	NA	0.592994		Q21352	0.442285
Q3Y403	NA	NA	NA	NA	NA	NA	NA	NA	NA	NA	NA		Q21432	1.32365
Q45EK1	0.688895	NA	1.87959	1.97735	NA	NA	NA	NA	0.171752	1.10249	1.29883		Q21471	1.25202
Q4PIU9	0.447202	0.763826	0.949978	1.11816	0.147916	0.0915026	0.251852	0.412474	0.216014	0.868535	1.02435		Q21515	0.878437
Q4W528	NA	NA	NA	NA	NA	NA	NA	NA	2.11615	0.987995	NA		Q21574	0.814044
Q52GX8	-0.408003	0.0164131	0.295248	-0.534026	0.61917	1.00769	0.301416	0.173054	-1.3229	-0.510858	0.327606		Q21603	-1.02335
Q564X1	1.59496	2.31638	2.77328	2.7706	NA	NA	NA	NA	0.586603	1.99061	NA		Q21635	0.65194
Q5WRR1	-0.449272	-0.777332	-0.818679	-1.02863	0.370854	-0.835743	-1.10488	-1.01708	0.0293047	-0.0111782	0.205579		Q21697	1.66677
Q5ZR75	0.28606	-1.28686	NA	NA	0.695982	-0.0436415	NA	NA	0.539975	NA	NA		Q21706	-2.5107
Q65XX4	-2.7094	-3.34744	-2.39531	-2.28671	1.57395	1.20721	1.34629	1.16053	-1.51872	-1.01914	-0.654051		Q21712	0.29957
Q65ZI4	-0.202206	1.73667	1.50516	1.49062	-0.771174	-0.172788	0.126091	NA	2.00516	2.84271	1.74		Q21713	0.196448
Q69YZ0	0.814274	1.21119	1.64938	1.71772	0.369326	0.589917	0.998777	1.23007	0.495232	0.798058	0.776856		Q21750	0.87555
Q6A597	-0.70427	-0.483942	-1.13341	-1.31826	0.211849	NA	NA	NA	NA	NA	NA		Q21801	-0.0176423
Q6EZG8	-0.4476	-1.4061	-1.07889	-1.97921	0.586354	0.138231	-0.538958	-1.10823	-0.0779899	-0.539868	-0.636803		Q21874	-0.548082
Q7JLS6	1.87146	2.52904	2.4097	2.29987	1.40919	1.17743	1.08716	1.37603	2.03848	2.08798	2.62495		Q21882-2	0.896817
Q7JP80	1.41444	1.94154	2.22179	1.97257	0.315577	1.06814	1.43217	1.58588	0.64814	0.752239	1.09538		Q21884	-0.376289
Q7K7C1	1.46007	3.96041	5.72126	6.19419	NA	NA	NA	NA	2.09131	3.73747	5.16805		Q21916	0.585803
Q7YTF9	-0.132851	0.168175	0.0197033	-0.0229197	0.000810776	0.263375	-0.123695	-0.204813	-0.129371	-0.0606488	-0.15245		Q21966	1.01916
Q7YTR9	3.8888	5.82022	5.89989	5.96666	2.58529	2.6524	2.69595	2.94413	4.14119	5.12766	5.59585		Q22029	0.00750841
Q7YTU4	0.0484003	0.00836745	0.154498	-0.163894	-0.0257866	-0.471699	-0.502427	-0.493969	0.128835	0.205903	-0.199953		Q22034	0.540456
Q7YWQ6	-1.82973	-1.13321	-0.538669	-0.501672	-1.43274	-0.911257	-0.959501	NA	-0.830166	-0.0627203	0.0406679		Q22095	-0.123765
Q7YX57	-0.0911099	NA	NA	NA	-0.454662	-0.410937	NA	-0.861483	-0.408059	-0.218497	NA		Q22129	-0.298989
Q7YZG3	0.929546	1.60034	1.87716	2.20566	0.995502	0.988344	1.13671	1.51674	1.85912	2.29418	2.30246		Q22159	-0.751188
Q7Z1P7	-0.582045	0.181699	0.720645	0.916787	-0.540991	-0.178163	0.573581	0.319405	-0.460652	0.476623	0.811422		Q22169	-0.800375
Q86FL8	0.405399	0.21651	-0.268101	0.0514692	0.0305536	-0.275902	-1.80481	-2.18054	1.20652	1.06615	1.05392		Q22170	0.0904258
Q86GV3	0.313144	0.213409	0.360316	0.354007	0.290498	-0.0149091	-0.104249	-0.0739205	0.442725	0.783536	0.49778		Q22192	0.444655
Q86NE0	-0.914411	-3.78916	-3.41398	-4.89416	-0.210099	-1.55151	-3.41022	-3.83609	-2.3857	-4.03034	-2.49497		Q22207	0.267348
Q86NG3	2.12143	2.9627	3.31444	3.54346	NA	NA	NA	NA	2.3325	3.23075	3.86298		Q22213	-0.802702
Q86S39	-0.601642	-0.6209	-0.441406	-0.392172	0.0819872	-0.181942	-0.216276	-0.180969	-0.489088	-0.606005	-0.293086		Q22235	-0.100945
Q86S61	1.26195	1.58966	0.552971	1.86384	1.06816	1.21609	0.64614	0.923358	0.6004	0.723101	0.51547		Q22254	0.0534297
Q86S81	-0.903796	-1.30022	-1.39559	-0.806235	-0.674511	-1.58957	-2.18939	-1.23999	-0.621952	-1.32783	-1.89243		Q22285	0.975099
Q8I116	-0.843552	0.185795	0.603676	1.8696	-0.550745	-0.144085	0.442282	0.352629	-0.0310799	1.13094	1.8718		Q22288	1.69169
Q8I4A6	-0.381587	0.306603	0.740352	1.31303	NA	-0.287875	-0.120905	0.764753	-0.729658	0.0834534	1.08733		Q22295	-1.88642
Q8I4C1	1.25635	2.26547	3.1552	3.21285	1.5672	2.42393	3.00543	3.23956	0.5631	1.47214	2.3563		Q22322	0.746586
Q8I4J6	0.972627	1.06325	0.747011	0.719171	0.818846	0.680598	0.485958	0.388271	0.807145	1.01161	1.29065		Q22341	2.31965
Q8I7H9	-0.415647	0.50237	0.489555	1.13779	-0.561884	-0.234948	-0.296741	-0.052596	-0.51138	0.395407	0.864151		Q22396	-2.45036
Q8ITY8	-0.447869	-0.26989	-0.400851	-0.352388	-0.44534	-0.411716	-0.45536	-0.620671	-0.493682	-0.505372	-0.422564		Q22482	0.531469
Q8MPX3	-0.513806	-0.728754	-0.787985	-0.762553	0.0472011	-0.401843	-0.536878	-0.622253	-0.557302	-0.672587	-0.506156		Q22499	2.71918
Q8MPX7	-0.633408	-0.796059	-1.04458	-0.431404	1.44676	0.557359	-0.939779	-0.955929	NA	NA	NA		Q22500	1.57109
Q8MQF7	-0.961755	0.00301807	0.243294	1.03277	0.21557	0.735028	1.33983	1.55401	-0.335349	0.804589	1.65559		Q22531	-1.73468
Q8WSN3	1.01833	-1.4219	-1.99178	-2.30032	-3.28272	-4.75557	-5.4356	-5.42928	-0.777794	-1.72193	-2.11144		Q22551	-0.375034
Q8WTJ9	0.551538	0.316867	0.671461	0.737206	NA	NA	NA	NA	1.19132	NA	0.444395		Q22554	-0.18547
Q93177	NA	-0.555276	-0.404696	-0.910345	-0.349102	NA	NA	NA	NA	NA	NA		Q22562	1.34206
Q93204	1.59809	2.31252	2.48757	2.63621	1.52016	2.04795	2.23918	2.38276	1.81304	2.47749	2.83984		Q22588	0.445095
Q93240	NA	NA	NA	NA	NA	NA	NA	NA	NA	NA	NA		Q22625	-0.307123
Q93778	1.86572	3.52128	3.68994	3.98972	3.72429	4.57915	4.70399	4.79918	3.13792	4.18523	4.69175		Q22629	0.468524
Q93786	-0.596053	-0.64252	-0.631529	-0.642734	-0.0975483	-0.930474	-0.513528	-0.717717	-0.650231	-0.158625	0.0160848		Q22630	-0.856545
Q93789	0.561998	1.40542	NA	NA	0.810744	-0.542318	-1.57999	NA	NA	NA	NA		Q22631	0.457515
Q93805	-0.252587	-0.59225	0.0573218	0.34325	-0.278493	-0.612398	-0.585682	-0.394863	-0.485568	0.0591934	0.104753		Q22758	-0.140606
Q94185	NA	NA	NA	0.26148	-2.05708	-1.81128	NA	NA	0.034376	NA	NA		Q22825	0.297965
Q94247	-0.560017	-0.739919	-1.50679	-1.56557	-0.493677	-1.87058	-2.55634	-3.05258	-0.191472	-0.0515321	-0.0142208		Q22857	-0.530309
Q94269	-1.01533	-1.05559	-1.75376	-1.8894	-1.25053	-2.15084	-1.69974	-2.86362	-0.952268	-1.40735	-1.10981		Q22938	-0.279241
Q94271	-0.578567	-1.90551	-2.61118	-3.45576	-0.804026	-2.06981	-3.27662	-5.82054	-1.03343	-2.8616	-1.69856		Q22957	-0.050513
Q95QG1	0.230036	0.922214	0.619019	1.12557	0.519285	0.920247	1.23533	1.4063	0.00500771	0.706366	1.03652		Q22966	-1.32023
Q95QH5	-1.47502	-1.22678	NA	NA	NA	NA	NA	NA	0.0396457	-0.238772	-0.0257062		Q22972	-1.09014
Q95QL1	1.03993	2.45602	2.72371	2.6678	0.898873	1.51063	2.11772	2.23444	1.0406	2.1424	2.11379		Q23031	0.303524
Q95QN1	0.351434	-1.07668	-0.712728	NA	-0.293254	0.792289	-1.08848	0.565978	-0.280101	-0.443174	-0.323156		Q23179	2.6743
Q95QW9	NA	NA	NA	NA	NA	0.000511213	NA	NA	NA	NA	NA		Q23227	0.467429
Q95X61	0.115785	NA	NA	NA	NA	NA	NA	NA	NA	NA	NA		Q23258	1.62929
Q95XP4	0.515037	0.700638	1.34139	1.1737	1.03158	0.821002	0.849267	0.452565	-0.464236	0.907081	1.0846		Q23266	-0.105109
Q95XT5	-0.178279	-0.572645	-0.89824	-0.838866	0.0743692	-0.420701	-0.586962	-0.557418	-0.295251	-0.792441	-0.857851		Q23273	1.47724
Q95XX2	-0.217359	-0.562824	-0.84619	-1.04882	0.911963	1.09305	-0.359871	-1.60551	-0.133566	NA	NA		Q23307	0.350382
Q95XX5	-0.344848	NA	1.15416	0.759733	-0.259047	0.550846	1.33888	1.32198	-1.72867	-0.710025	NA		Q23323	0.852964
Q95XX6	NA	NA	NA	NA	NA	NA	NA	NA	NA	NA	NA		Q23330	-0.421458
Q95Y10	-1.10621	-0.583065	NA	-0.398849	NA	NA	NA	NA	NA	NA	NA		Q23336	-0.511764
Q95Y17	0.446993	1.82904	1.86119	1.79214	1.01244	1.28817	1.37268	1.14381	0.570803	1.3134	1.64498		Q23338	-2.15684
Q95Y24	NA	0.602438	0.492121	NA	NA	NA	NA	NA	0.152336	NA	0.105462		Q23378	0.995073
Q95Y27	NA	0.721936	-0.00441194	NA	NA	NA	NA	NA	0.196957	0.639793	0.559621		Q23382	0.267779
Q95Y28	0.241302	0.762709	0.136305	0.15114	-0.222187	-0.811991	-1.62776	-1.778	0.88891	1.4299	1.66797		Q23490	-0.162278
Q95Y29	-0.317768	0.240626	-0.236102	NA	-0.0959458	NA	NA	NA	0.600016	1.05393	1.23757		Q23534	0.774634
Q95Y79	-0.129392	0.714391	0.485869	0.165627	0.81846	0.828037	1.0832	0.869128	0.420264	1.1277	0.895341		Q23545	2.42405
Q95Y92	1.51521	3.17085	3.51343	3.81903	0.0557889	1.3128	1.71015	2.0286	1.28779	2.52462	3.4085		Q23570	2.04939
Q95Y93	0.265945	0.440846	1.24841	1.26497	-0.488902	-0.478241	-0.0567472	0.0177808	-0.803901	-0.681375	-0.134422		Q23580	-0.376781
Q965X5	0.623379	0.464197	0.276999	0.196565	0.164813	-0.525592	-0.619606	-0.396846	0.769402	0.858227	0.337085		Q23604	2.88539
Q965Z4	3.51265	5.44289	6.94164	7.34641	3.35574	4.39072	5.15227	6.14893	NA	NA	NA		Q23605	1.63096
Q967F4	0.748991	0.507754	NA	0.731897	0.401099	0.283277	NA	0.598743	NA	NA	NA		Q23614	1.90886
Q9BIC4	1.82436	2.99799	3.48366	3.6777	1.39978	1.7939	2.39916	2.45768	2.49477	3.20648	3.37295		Q23642	1.39041
Q9BKP8	-1.25879	-0.1039	0.285212	0.380772	0.603024	-1.25865	-0.500781	-0.651946	0.035412	1.47611	1.94667		Q23683	2.80676
Q9BL07	-0.641803	-0.632499	-1.24489	-1.61034	-0.490038	-0.286078	-1.1509	-1.45079	-0.455302	-0.310991	-0.620359		Q27526	0.989704
Q9BL66	NA	NA	NA	NA	NA	NA	NA	NA	NA	NA	NA		Q27874	0.19958
Q9BPN5	0.0345885	0.609216	0.758667	0.784879	0.77078	0.706851	0.954236	0.843672	0.55557	1.36607	1.28911		Q2EEM8	2.34338
Q9BPN8	1.05909	1.50659	1.66123	1.79159	0.767574	1.24676	1.41799	1.49526	1.04902	1.39554	1.60904		Q2HQL2	1.11034
Q9GPA0	-0.174065	-0.335305	-0.348877	-0.45115	-0.22437	-0.56328	-0.728437	-0.82575	-0.407842	-0.488764	-0.540447		Q2PJ78	-1.50147
Q9GPA1	4.08883	5.72953	6.7787	7.49508	4.69822	5.21156	6.10912	5.52848	5.57881	6.89782	7.17319		Q3HKC5	0.300043
Q9GRV9	NA	-1.22374	-1.84422	-1.45705	-0.591508	-1.14163	-2.44358	NA	-0.534221	-0.192335	-0.135436		Q3V5K0	0.0157471
Q9GUF2	2.76558	3.46056	2.35592	2.07411	1.19508	1.51923	1.17093	1.2727	1.8974	1.96316	1.88652		Q45EK1	0.691146
Q9GYK2	-0.245227	-0.37567	-0.31266	-0.420449	0.476596	-0.381712	-0.158726	-0.181038	0.293977	0.56588	0.661552		Q4JFH6	0.294966
Q9GYM9	0.430389	0.235259	1.50035	2.61014	-0.472247	-0.685136	-0.260216	0.543635	-2.61981	-1.17546	-0.556096		Q4PIU9	0.50513
Q9GYT2	1.8168	3.17044	4.26354	4.76076	NA	NA	NA	NA	1.29716	3.08735	4.12539		Q4R118	1.71296
Q9GYU3	-0.929234	-0.309867	0.481171	0.503623	0.451764	1.72605	2.11543	2.17605	-0.829193	-0.000452409	0.286213		Q4R165	-1.82622
Q9GZH4	-0.359339	-0.131104	-0.30355	-0.312768	-0.0356657	-0.070335	-0.19701	-0.201609	-0.105285	0.0762362	-0.00854647		Q4TTB1	0.44075
Q9N3B0	-0.200397	-0.211186	-0.462719	-0.529347	-0.312635	-0.614904	-0.53605	-0.505817	-0.21024	-0.250925	-0.0847678		Q4W5P1	1.93839
Q9N3B9	-0.699959	NA	-0.0154874	0.616997	NA	NA	NA	NA	-0.490042	NA	NA		Q52GX8	-0.989951
Q9N3E0	3.44416	3.88275	3.75629	NA	NA	NA	NA	NA	NA	NA	NA		Q564S3	-0.406719
Q9N3X4	NA	NA	NA	NA	NA	NA	NA	NA	NA	NA	NA		Q564X1	0.655328
Q9N3X8	1.40883	NA	NA	2.6374	NA	NA	NA	NA	NA	NA	NA		Q564Y0	1.59333
Q9N4D8	2.30638	3.54189	3.8049	3.72367	NA	NA	NA	NA	2.25039	3.32446	3.64812		Q5FC37	0.272132
Q9N4F0	NA	NA	NA	NA	NA	NA	NA	NA	NA	NA	NA		Q5FC47	-1.25111
Q9N4J2	6.73645	8.21219	7.65065	8.17988	2.69817	3.67161	3.51858	4.01091	9.04455	9.65358	9.64718		Q5WRN8	1.90669
Q9N4L6	-0.655016	-0.503517	-0.597436	-0.400978	-0.059563	-0.518264	-0.312413	NA	-0.362007	0.170323	0.113239		Q65XX4	-0.735269
Q9N566	NA	NA	NA	NA	0.0195791	-0.616851	-0.288535	0.648148	-0.20722	0.807671	0.285904		Q69YZ0	0.26102
Q9N5S7	-2.80484	-3.24802	-3.13264	-3.91708	-2.21108	-2.71175	-3.36182	-3.20324	-2.01724	-2.44816	-3.53518		Q6AHP3	-0.595222
Q9NA39	0.635542	2.06786	3.22769	3.77457	0.563319	1.25194	2.50712	3.16212	1.41905	2.55576	3.42124		Q6AW09	-2.07509
Q9NA78	-2.82877	-4.15096	-4.39356	-4.65919	-2.33597	-3.38746	-4.31862	-4.08321	-3.03225	-3.82477	-3.82635		Q6EZG8	-1.71686
Q9NAP0	3.31905	6.30819	6.21564	6.53906	1.82128	3.03855	2.94864	3.3708	4.49854	5.88369	6.77345		Q6W3C5	0.360215
Q9TXK1	0.485424	0.780795	-0.316222	0.665441	-0.0443717	-0.275152	-0.44354	-0.79116	-0.344224	-0.532195	-0.744439		Q7JLY3	2.2265
Q9TXQ6	3.62988	5.25103	6.03763	5.61624	NA	NA	NA	NA	NA	NA	NA		Q7JNW7	1.68406
Q9TXZ4	-0.194552	-0.642168	-1.32308	NA	-0.107341	NA	NA	NA	-0.22218	NA	-2.12423		Q7K7C1	1.21723
Q9TXZ6	0.625797	-0.479837	-0.895661	1.26817	-0.0556496	-0.680628	-0.800908	-0.266837	-0.505305	-0.862651	-0.215159		Q7YTF9	0.411027
Q9TYK0	NA	NA	-0.468914	0.657302	-0.603156	NA	NA	NA	NA	NA	NA		Q7YTU0	2.4909
Q9TYP0	NA	NA	NA	NA	NA	NA	NA	NA	NA	NA	NA		Q7YTU4	-0.198693
Q9TYS8	-0.375922	-0.199646	-0.226349	-0.165048	0.209301	-0.304101	-0.448905	-0.32886	-0.177447	-0.207512	-0.271274		Q7YWQ8	-0.590264
Q9TYW1	0.0185983	0.172894	0.122156	0.0622508	0.268797	0.0269009	-0.305895	-0.276762	0.195686	0.549909	0.687789		Q7YX39	0.250015
Q9TYW7	1.40088	0.78024	0.473447	0.56226	1.78801	1.26231	1.13324	0.977757	0.893172	0.0600165	0.212588		Q7YX71	-1.42684
Q9TYY5	-0.817888	-1.01681	-0.664512	-0.626317	0.0545701	-0.356525	-0.665424	-0.550515	0.26917	0.23711	0.733769		Q7YZH4	1.29901
Q9U1Z4	-0.240863	-0.106462	0.0149206	-0.151328	-0.317343	-0.339329	-0.550314	-0.514465	0.100515	0.0803198	0.0422439		Q7Z1P7	0.964785
Q9U238	-0.218099	-0.535902	-0.842713	-0.915605	-0.270996	-0.643924	-0.820208	-0.870655	-0.319452	-0.673947	-0.664528		Q7Z2A9	-0.168764
Q9U256	NA	NA	NA	NA	2.24038	2.67575	2.72684	2.79524	NA	NA	NA		Q86NE0	-0.319014
Q9U309	1.41119	2.20292	1.80509	1.01147	1.756	1.91395	-0.0431106	-0.407436	1.7731	1.59388	NA		Q86NG3	2.01335
Q9U3A0	NA	0.172416	0.889511	0.580942	-0.857303	-0.623223	-0.415422	-0.650208	-0.990704	2.31587	0.377841		Q86NH9	1.00957
Q9U3F8	0.285561	0.171926	0.255411	0.213347	0.0537825	-0.182102	-0.222605	-0.167829	0.334752	0.232393	0.21664		Q86S61	2.22085
Q9U3K4	-4.14912	NA	-2.84691	NA	-1.66882	NA	NA	NA	NA	NA	NA		Q86S81	-1.43259
Q9U3M0	2.82992	5.80298	6.97139	7.32048	2.65616	5.42513	6.02941	6.33292	2.87542	5.45337	6.71414		Q8I4J6	0.439908
Q9U3Q6	1.79562	1.22696	-0.501329	-1.13951	0.471268	-0.111671	-2.26903	-2.7337	0.744604	-0.387742	-0.767182		Q8IG33	0.864514
Q9XTU3	-1.08524	-2.20518	-2.08521	NA	-0.0984019	-1.65954	NA	-2.75731	-1.00695	-0.129317	0.386563		Q8MPT1	0.906378
Q9XTU5	0.308433	-1.26647	-1.65239	-1.53609	0.474767	-0.455935	-2.55114	-1.84494	-1.17018	-1.14745	-1.03458		Q8MPX3	-0.211136
Q9XTU8	-0.707235	-0.180408	-0.0118135	0.631374	-0.943793	-0.732813	-0.204861	-0.929938	0.767213	1.00431	1.24606		Q8MQC8	-0.364083
Q9XTY7	-0.250869	-0.10885	0.10253	0.209949	-0.546574	-0.581879	-0.444205	-0.237826	-0.880617	0.00906216	0.486523		Q8MQF7	1.39278
Q9XTY9	-0.236674	-0.891104	-0.956427	-0.518192	-0.339908	-0.774618	-0.68372	-0.123603	-1.21002	-1.43128	-1.3379		Q8T3A5	-1.65646
Q9XU92	NA	5.27635	4.40442	4.99258	NA	NA	NA	NA	NA	NA	NA		Q8T3E1	-0.402623
Q9XUB7	1.71666	2.54501	3.37208	3.85073	1.71828	2.0532	2.29761	2.57602	3.45518	4.40567	4.94719		Q8T3E5	0.396001
Q9XUE5	-1.82769	-1.67876	-2.36642	-1.98035	-0.795156	-2.71141	-1.38393	-2.73397	-4.35177	-3.55872	-2.94455		Q8T5S1	-0.266904
Q9XUF9	-1.33093	-0.514324	0.272697	0.417155	-0.614778	-0.145771	0.463233	0.332591	-0.23867	0.461598	1.07803		Q8T8L6	-0.632942
Q9XUL7	-0.0772442	0.639046	0.742829	1.0421	-0.217554	-0.654814	-1.60396	-1.77218	0.656857	1.17648	1.54045		Q8TA47	-0.286387
Q9XUR6	1.96926	5.11225	5.40773	5.76436	0.17151	1.0868	2.98854	3.71363	3.95352	6.85635	6.85693		Q8WQG1	-0.096408
Q9XUW9	-0.037491	NA	NA	NA	NA	NA	NA	NA	NA	NA	NA		Q8WR43	-0.447083
Q9XVA9	-2.93812	-2.90044	-2.55453	NA	NA	NA	NA	NA	NA	NA	NA		Q8WR51	1.61708
Q9XVE1	NA	NA	NA	NA	-0.839904	NA	NA	NA	NA	NA	NA		Q8WSN8	2.80803
Q9XVS3	NA	NA	NA	NA	NA	NA	NA	NA	NA	NA	NA		Q8WTK2	0.779761
Q9XVV9	-0.182244	NA	1.20333	0.743654	NA	NA	NA	NA	NA	NA	NA		Q93177	-0.807229
Q9XVZ7	0.175092	0.445238	NA	0.0781637	NA	NA	NA	NA	NA	NA	NA		Q93204	0.963358
Q9XW75	NA	NA	NA	NA	NA	NA	NA	NA	NA	NA	NA		Q93240	0.860079
Q9XWA4	NA	NA	NA	NA	3.72119	3.0924	2.05278	1.37505	2.05094	2.1371	1.94234		Q93243-2	1.84468
Q9XWE1	-1.04578	-0.812252	-0.990435	-0.84945	-0.935541	-1.17492	-1.29397	-1.20015	-1.81726	-1.65233	-1.28801		Q93254	0.656033
Q9XWL1	-0.11062	1.43559	2.0753	2.4639	0.902385	1.128	1.87299	2.27535	1.20026	2.50604	3.53777		Q93324	1.02427
Q9XWP1	0.0340244	-0.14745	-0.430771	-0.342371	0.0907719	-0.234662	-0.151081	-0.243245	-0.184715	-0.244741	-0.393984		Q93778	0.707098
Q9XWS6	3.37859	5.7764	6.24542	6.39014	3.19385	4.70874	4.76251	4.93934	6.57974	7.67962	8.66694		Q93796	0.13158
Q9XWT3	4.39682	6.75732	7.48872	7.74812	4.02225	5.60866	5.76615	5.89619	7.49911	8.94951	9.83841		Q93932	0.637753
Q9XWT4	3.46144	5.00489	5.2688	5.37826	1.67378	2.20089	2.47837	2.89368	5.25486	5.89147	6.68786		Q94127	0.807002
Q9XWU2	-0.38628	-0.32985	0.0282877	0.163181	-0.521673	-0.448779	-0.242739	0.0104176	-0.533589	-0.17063	0.424144		Q94128	-0.84538
Q9XWV1	-0.0619002	-0.705817	-0.694027	-0.518524	-1.50368	-2.04778	-2.14211	-2.00445	-1.55931	-1.56679	-1.43501		Q94269	-1.39588
Q9XWV2	0.734274	1.48639	2.13253	2.30289	1.21058	1.65454	1.79282	1.6726	1.12614	1.99305	2.25357		Q94271	-2.05033
Q9XX25	1.2358	2.75079	NA	3.13214	-0.0542975	0.602371	NA	1.67477	NA	NA	NA		Q94404	-0.200894
Q9XX58	NA	NA	NA	NA	NA	NA	NA	NA	NA	NA	NA		Q94417	1.82723
Q9XXE9	-0.574339	0.111096	1.1765	1.47976	-0.74999	-0.38279	0.57455	0.475535	-0.6037	0.365956	1.03662		Q95NU5-2	0.464574
Q9XXJ4	0.493224	0.384331	0.743322	NA	-1.37929	-0.827432	-1.2473	-1.1723	1.79194	NA	NA		Q95Q32	0.155723
Q9XXQ6	0.629759	2.56149	3.64043	3.41359	0.64966	1.9441	2.84917	2.68694	2.06304	2.90728	3.20572		Q95QG1	0.898138
Q9XXR4	0.148667	1.72748	2.66848	2.99728	-0.0828742	0.717257	0.772964	1.24753	1.15534	2.13702	2.53804		Q95QH5	-0.198935
Q9XXR5	1.36942	4.16626	5.03878	5.38347	1.61621	4.38006	5.28367	6.74693	0.190929	0.824438	1.26929		Q95QL1	1.93063
													Q95QN1	0.123817
													Q95QQ1	-0.240655
													Q95QT2	1.04653
													Q95QU1	-0.464383
													Q95XC6	2.62597
													Q95XG5	-0.28994
													Q95XI6	1.19885
													Q95XP4	1.05758
													Q95XT5	-0.680574
													Q95XX2	0.640125
													Q95Y17	1.07172
													Q95Y24	0.196225
													Q95Y28	-0.286248
													Q95Y79	1.46688
													Q95Y92	1.516
													Q95Y93	0.703196
													Q95YA4	1.89711
													Q95YC6	-1.10895
													Q95YC7	-1.013
													Q95ZQ7	-0.309093
													Q95ZU4	0.372515
													Q965P2	0.347236
													Q965W0	1.29941
													Q965X5	0.116237
													Q965Z4	2.67061
													Q967F4-2	0.571336
													Q9BL07	-0.332423
													Q9BL66	0.082614
													Q9BL92	0.11567
													Q9BMN8	0.265429
													Q9BPN5	0.586788
													Q9BPN8	0.88031
													Q9GPA0	-0.170975
													Q9GPA1	2.29539
													Q9GRV9	-0.718452
													Q9GUF1	0.483546
													Q9GUF2	-2.74309
													Q9GUI1	0.390446
													Q9GYK2	0.258781
													Q9GYM9	1.94316
													Q9GZH4	0.225594
													Q9N2X8	0.0667017
													Q9N2Z3	-0.507128
													Q9N3B0	0.203794
													Q9N3B9	1.5415
													Q9N3E0	1.0019
													Q9N3X8	0.785827
													Q9N413	1.97636
													Q9N4D8	1.42471
													Q9N4J2	-2.53043
													Q9N4L6	0.958046
													Q9N4R6	-0.368007
													Q9N4X1	1.08832
													Q9N566	0.222693
													Q9N5S7	-1.37829
													Q9N5Z3	-0.161242
													Q9NA33	-0.380852
													Q9NA39	1.80512
													Q9NA78	-1.40734
													Q9NAK5	0.895051
													Q9TXK1	0.786118
													Q9TXQ6	0.951166
													Q9TXZ6	-0.657892
													Q9TYL0	0.039072
													Q9TYT8	0.884774
													Q9TYW1	-0.114618
													Q9TYW7	-1.23803
													Q9TYY4	0.119035
													Q9TYY5	-1.04557
													Q9TZC6	0.845208
													Q9U1Z4	0.0633325
													Q9U238	-0.584947
													Q9U2G6	-2.44404
													Q9U301	-1.54445
													Q9U309	-0.187527
													Q9U3A0	1.73297
													Q9U3F8	0.118328
													Q9U3M0	2.02727
													Q9U3N5-2	0.505718
													Q9U3Q6	-0.950416
													Q9U4E4	0.305277
													Q9U9K7	1.71537
													Q9UAN9	-0.106588
													Q9UB00	-0.548328
													Q9XTU5	-1.90712
													Q9XTU8	0.887168
													Q9XTY3	-0.00527531
													Q9XTY7	1.30709
													Q9XTY9	-0.0253131
													Q9XU84	-0.551788
													Q9XUA8	-2.87343
													Q9XUB7	2.31123
													Q9XUE5	1.30784
													Q9XUF6	-0.485973
													Q9XUF9	1.13761
													Q9XUH3	-0.272819
													Q9XUL7	1.57267
													Q9XUR6	2.72876
													Q9XUY4	0.0595785
													Q9XV14	-0.962763
													Q9XVS3	1.74689
													Q9XVT9	3.18809
													Q9XVV9	-1.73963
													Q9XVW3	-0.710551
													Q9XVW5	0.00426945
													Q9XVW6	0.0449155
													Q9XVZ7	0.0271993
													Q9XW75	1.40592
													Q9XWC2	0.572107
													Q9XWC3	-0.477566
													Q9XWD6-2	0.905194
													Q9XWE1	0.894672
													Q9XWH8	0.659792
													Q9XWL1	1.9785
													Q9XWP1	-0.114623
													Q9XWS6	2.20394
													Q9XWT3	2.2332
													Q9XWT4	2.06573
													Q9XWT5	2.16622
													Q9XWV2	1.25017
													Q9XX25	1.21802
													Q9XX98	0.507834
													Q9XXE9	1.36122
													Q9XXJ4	-0.342608
													Q9XXQ6	1.41938
													Q9XXR4	0.711446
													Q9XXR5	3.09537
													Q9XXU5	0.311252
													S6FWQ0	-0.471477
													U4PMU1	-2.07798

### Sheet: Table-4
Table S4. Aggregation of SP proteins during aging (Identified in Walther et. al., proteome data)
· The values are in log2 in compared to day 1 · Arranged in alphabetical order of the UniProt
Uniprot ID	Wildtype			daf-2 mutants			daf-16 mutants
	D6 vs D1	D12 vs D1	D17 vs D1	D6 vs D1	D12 vs D1	D17 vs D1	D6 vs D1	D12 vs D1
A2V8C8	NA	NA	NA	NA	NA	NA	NA	NA
A3QM97	NA	1.53132	2.22377	NA	NA	NA	NA	NA
A3QMC6	NA	NA	NA	NA	NA	NA	NA	NA
A5A8R1	NA	NA	NA	NA	NA	NA	NA	NA
A5HU97	NA	NA	NA	NA	NA	NA	NA	NA
A5JYT3	NA	NA	NA	NA	NA	NA	NA	NA
A5Z2T7	NA	NA	NA	NA	NA	NA	NA	NA
A5Z2T9	NA	2.19663	NA	NA	NA	NA	NA	NA
A5Z2U9	0.103185	0.682326	-0.0393379	0.70234	2.39266	3.55553	NA	NA
A5Z2V2	NA	NA	NA	NA	NA	NA	NA	NA
A7DT38	0.632364	1.96339	2.8376	NA	NA	NA	NA	NA
A8WI97	NA	NA	NA	NA	NA	NA	NA	NA
B1Q250	-0.230067	1.58601	1.70126	NA	NA	NA	NA	NA
B5BM33	NA	NA	NA	NA	NA	NA	NA	NA
C0P285	NA	NA	NA	NA	NA	NA	NA	NA
C0P287	1.05821	1.75609	1.35498	NA	NA	NA	NA	NA
C1P641	NA	1.13173	NA	1.929	2.69085	2.32001	1.60256	2.23393
C1P658	NA	2.36876	NA	NA	NA	NA	NA	NA
C6KRN4	0.696693	0.840111	NA	NA	NA	NA	NA	NA
C7FZU4	0.646982	0.848298	0.814631	0.683006	0.929965	NA	NA	NA
G4S7A1	NA	NA	NA	NA	NA	NA	NA	NA
G4SL51	1.34333	1.5258	1.68449	0.902702	1.21118	1.42915	1.14199	1.51658
G5EBF4	-0.238625	-1.41372	NA	NA	NA	NA	NA	NA
G5EBH7	NA	NA	NA	NA	-0.336664	NA	-1.03949	NA
G5EBU2	0.381793	0.149544	NA	NA	NA	NA	NA	NA
G5EBU3	NA	NA	NA	NA	NA	NA	NA	NA
G5EBU8	NA	NA	NA	NA	NA	NA	NA	NA
G5EBY8	0.0174949	0.377837	NA	NA	NA	NA	NA	NA
G5EC21	NA	NA	NA	NA	NA	NA	NA	NA
G5EC22	NA	NA	NA	NA	NA	NA	NA	NA
G5EC48	0.356933	1.12081	0.534414	NA	NA	NA	NA	NA
G5EC87	NA	NA	NA	NA	NA	NA	NA	NA
G5EC91	NA	NA	NA	NA	1.35466	NA	NA	NA
G5EC96	-1.88711	-0.328424	NA	NA	NA	NA	NA	NA
G5ECB4	NA	NA	NA	NA	NA	NA	NA	NA
G5ECE3	NA	NA	NA	NA	NA	NA	0.83894	1.11944
G5ECE7	NA	NA	NA	NA	NA	NA	NA	NA
G5ECG7	NA	NA	NA	NA	NA	NA	NA	NA
G5ECH9	1.31206	0.629545	1.57105	NA	NA	NA	NA	NA
G5ECL4	NA	1.36896	0.137292	NA	NA	NA	NA	NA
G5ECM9	NA	NA	NA	NA	NA	NA	NA	NA
G5ECN9	NA	NA	NA	NA	NA	NA	NA	NA
G5ECP8	NA	NA	NA	NA	NA	NA	NA	NA
G5ECR0	NA	NA	NA	-0.49448	-1.23181	NA	2.0086	1.7548
G5ECR8	NA	NA	NA	NA	NA	NA	NA	NA
G5ED07	NA	NA	NA	-0.0370842	1.30277	2.91679	-0.372854	0.706057
G5ED46	NA	NA	NA	NA	NA	NA	NA	NA
G5EDE8	0.632501	1.63235	1.70344	NA	NA	NA	NA	NA
G5EDJ7	NA	NA	NA	NA	NA	NA	0.582407	0.135309
G5EDP0	1.088	2.46752	2.13233	NA	NA	NA	NA	NA
G5EDQ4	NA	NA	NA	NA	NA	NA	1.77169	2.75229
G5EDV0	NA	NA	NA	NA	NA	NA	NA	NA
G5EDV7	NA	NA	NA	NA	NA	NA	NA	NA
G5EDZ9	1.46132	4.34034	2.84556	NA	NA	NA	NA	NA
G5EE48	NA	NA	NA	NA	4.22652	NA	NA	3.56745
G5EEA2	-1.47728	-2.00126	NA	NA	NA	NA	NA	NA
G5EEI4	0.310841	0.615534	NA	NA	NA	NA	NA	NA
G5EEP7	NA	NA	NA	NA	NA	NA	NA	NA
G5EER7	NA	2.39291	NA	NA	NA	NA	NA	NA
G5EF26	1.50951	1.49276	NA	NA	NA	NA	NA	NA
G5EF32	NA	NA	NA	NA	NA	NA	NA	NA
G5EF46	NA	NA	NA	NA	NA	NA	NA	NA
G5EF60	NA	NA	NA	NA	NA	NA	NA	NA
G5EFD9	NA	NA	NA	NA	NA	NA	NA	NA
G5EFF8	NA	NA	NA	NA	NA	NA	NA	NA
G5EFJ8	NA	NA	NA	NA	NA	NA	NA	NA
G5EFL1	NA	NA	NA	NA	NA	NA	NA	NA
G5EFP4	NA	NA	NA	NA	NA	NA	NA	NA
G5EFQ9	NA	NA	NA	NA	NA	NA	NA	NA
G5EFR0	NA	NA	NA	NA	NA	NA	NA	NA
G5EFU5	NA	NA	NA	NA	NA	NA	NA	NA
G5EG27	NA	NA	NA	NA	NA	NA	NA	NA
G5EGI7	NA	0.385239	-0.0400928	NA	NA	NA	NA	NA
G5EGP8	NA	NA	NA	0.0644645	-0.828241	-0.423912	NA	NA
O01302	NA	NA	NA	NA	NA	NA	NA	NA
O01454	NA	NA	NA	NA	NA	NA	NA	NA
O01497	1.01993	1.53133	0.576286	NA	NA	NA	NA	NA
O01530	NA	NA	NA	NA	NA	NA	0.725605	1.60793
O01531	NA	NA	NA	NA	NA	NA	NA	NA
O01532	NA	NA	NA	NA	NA	NA	NA	NA
O01584	NA	NA	NA	NA	NA	NA	NA	NA
O01614	NA	NA	NA	NA	NA	NA	NA	NA
O01739	-2.8666	-1.5383	-1.36779	NA	NA	NA	NA	NA
O01780	NA	NA	NA	0.296419	0.902267	2.37966	NA	NA
O01876	NA	NA	NA	NA	NA	NA	NA	NA
O01878	NA	NA	NA	NA	NA	NA	NA	NA
O02082	NA	NA	NA	NA	NA	NA	NA	NA
O02106	-0.593335	-0.837276	-0.177017	NA	NA	NA	NA	NA
O02153	-0.909699	-1.14123	NA	-0.992661	-3.12513	-1.5369	-1.35671	-2.36979
O02252	NA	NA	NA	NA	NA	NA	NA	NA
O02329	NA	NA	NA	NA	NA	NA	NA	NA
O02343	NA	NA	NA	NA	NA	NA	NA	NA
O02362	2.43799	3.75194	3.67655	NA	NA	NA	NA	NA
O16202	NA	NA	NA	1.20489	1.22552	2.15327	1.9149	2.24009
O16276	NA	NA	NA	NA	NA	NA	NA	NA
O16309	NA	NA	NA	NA	NA	NA	NA	NA
O16405	NA	NA	NA	NA	NA	NA	NA	NA
O16454	NA	-1.37536	NA	NA	NA	NA	NA	NA
O16462	NA	NA	NA	-1.19209	-2.44663	NA	NA	NA
O16465	NA	NA	NA	NA	NA	NA	NA	NA
O16883	NA	NA	NA	NA	NA	NA	NA	NA
O16887	NA	NA	NA	NA	NA	NA	NA	NA
O17070	NA	NA	NA	NA	NA	NA	NA	NA
O17271	NA	NA	NA	NA	NA	NA	NA	NA
O17274	-0.863111	0.492228	0.676172	NA	NA	NA	NA	NA
O17345	NA	NA	NA	NA	NA	NA	NA	0.988249
O17347	NA	NA	NA	NA	NA	NA	NA	NA
O17352	NA	NA	NA	NA	NA	NA	NA	NA
O17373	NA	NA	NA	NA	NA	NA	NA	NA
O17387	NA	NA	NA	NA	NA	NA	NA	NA
O17388	NA	NA	NA	NA	NA	NA	NA	NA
O17528	NA	NA	NA	NA	NA	NA	NA	NA
O17562	NA	NA	NA	NA	NA	NA	NA	NA
O17616	NA	NA	NA	NA	NA	NA	NA	NA
O17725	NA	NA	NA	NA	NA	NA	NA	NA
O17726	NA	0.195189	NA	NA	NA	NA	NA	NA
O17729	NA	NA	NA	NA	NA	NA	NA	NA
O17754	NA	NA	NA	NA	NA	NA	NA	NA
O17766	NA	NA	NA	NA	NA	NA	NA	NA
O17776	NA	NA	NA	NA	NA	NA	NA	NA
O17815	NA	NA	NA	NA	NA	NA	NA	NA
O17861	NA	NA	NA	NA	NA	NA	NA	NA
O17890	0.0526673	2.60217	3.00082	NA	NA	NA	NA	NA
O17891	-0.360886	-0.200011	-0.191689	0.746198	2.44017	3.76363	NA	NA
O17893	NA	NA	NA	-0.441654	-0.215678	-0.405011	-0.627109	-0.687043
O17954	NA	NA	NA	NA	NA	NA	NA	NA
O18023	NA	NA	NA	NA	NA	NA	NA	NA
O18076	NA	NA	NA	NA	NA	NA	NA	NA
O18089	1.80409	3.7157	4.18522	NA	NA	NA	NA	NA
O18224	0.779045	3.41396	3.38679	1.4403	0.831606	1.22154	2.10539	4.23601
O44144	1.38658	3.74332	4.45681	1.37796	1.85783	2.16174	0.635594	1.63139
O44145	NA	NA	NA	2.58567	2.90355	3.4933	1.00708	2.65462
O44189	0.328982	1.51869	1.05717	NA	NA	NA	NA	NA
O44191	NA	NA	NA	NA	NA	NA	NA	NA
O44443	NA	NA	NA	NA	NA	NA	NA	NA
O44471	NA	NA	NA	NA	NA	NA	NA	NA
O44481	NA	NA	NA	NA	NA	NA	NA	NA
O44483	NA	NA	NA	NA	NA	NA	NA	NA
O44561	1.10067	1.87504	1.62404	NA	NA	NA	NA	NA
O44565	NA	NA	NA	1.5903	2.19412	1.884	1.91971	2.30725
O44622	NA	NA	NA	NA	NA	NA	NA	NA
O44667	NA	NA	NA	NA	NA	NA	NA	NA
O44675	NA	NA	NA	NA	NA	NA	NA	NA
O44738	NA	NA	NA	NA	NA	NA	NA	NA
O44871	NA	NA	NA	NA	NA	NA	NA	NA
O44921	NA	NA	NA	NA	NA	NA	NA	NA
O45000	0.315457	2.93958	NA	NA	NA	NA	NA	NA
O45011	NA	NA	NA	NA	NA	NA	NA	NA
O45078	NA	NA	NA	NA	NA	NA	NA	NA
O45082	NA	NA	NA	NA	NA	NA	NA	NA
O45083	NA	NA	NA	NA	NA	NA	NA	NA
O45097	1.3646	3.68278	4.43704	NA	NA	NA	NA	NA
O45227	NA	NA	NA	2.02482	3.1323	3.28599	NA	2.00679
O45247	NA	NA	NA	NA	NA	NA	NA	NA
O45293	NA	NA	NA	NA	NA	NA	NA	NA
O45346	NA	NA	NA	NA	NA	NA	NA	NA
O45348	NA	NA	NA	NA	NA	NA	NA	NA
O45378	NA	NA	NA	NA	NA	NA	NA	NA
O45444	NA	NA	NA	NA	NA	NA	NA	NA
O45445	0.920062	1.60495	NA	NA	NA	NA	NA	NA
O45596	0.650143	1.83144	1.73968	NA	NA	NA	NA	NA
O45599	NA	NA	NA	1.2804	1.85154	1.72856	0.695793	0.240824
O45686	-0.315602	-0.684401	-1.02549	NA	NA	NA	NA	NA
O45734	NA	NA	NA	-0.609005	-1.82187	-1.39814	-1.27196	-0.0605935
O45754	NA	NA	NA	NA	NA	NA	NA	NA
O45764	NA	2.23069	NA	NA	NA	NA	NA	NA
O45783	1.85098	2.95975	3.04184	NA	NA	NA	NA	NA
O45941	NA	NA	NA	1.50515	2.58074	2.65394	1.31034	2.17945
O45944	NA	NA	NA	NA	NA	NA	NA	NA
O46015	NA	NA	NA	NA	NA	NA	NA	NA
O61213	0.958428	2.44658	2.62992	NA	NA	NA	NA	NA
O61522	NA	NA	NA	0.149086	1.40183	2.07025	0.702457	2.44992
O61793	NA	NA	NA	NA	NA	NA	NA	NA
O61794	NA	NA	NA	NA	NA	NA	NA	NA
O61866	-0.101268	1.01207	0.586331	NA	NA	NA	NA	NA
O61874	NA	NA	NA	NA	NA	NA	NA	NA
O61880	NA	1.91691	2.48523	NA	NA	NA	NA	NA
O61887	NA	NA	NA	NA	NA	NA	NA	NA
O61977	NA	NA	NA	NA	NA	NA	NA	NA
O62024	0.916362	3.28292	3.41853	NA	NA	NA	NA	NA
O62053	NA	NA	NA	1.0071	3.52243	4.22647	NA	NA
O62055	NA	2.42651	NA	NA	NA	NA	NA	NA
O62125	NA	NA	NA	NA	NA	NA	NA	NA
O62277	1.38972	1.74554	1.66112	NA	NA	NA	NA	NA
O62289	1.47639	2.21799	2.19094	0.913146	1.7273	2.60483	NA	NA
O62390	NA	NA	NA	1.63485	1.8903	2.50596	1.66597	1.93087
O76357	NA	NA	NA	NA	NA	NA	NA	NA
O76725	0.519202	1.46313	0.421559	NA	NA	NA	NA	NA
O76840	0.260804	2.37959	2.40924	1.02704	1.49382	1.2896	0.842263	1.38216
P05690	0.612711	3.05518	3.51664	0.366383	2.34761	3.16178	1.03138	3.2681
P06125	0.502811	0.953353	1.204	0.163443	1.63019	2.4919	1.84837	4.3471
P17140	-0.48317	1.40736	1.88176	0.612962	0.816599	0.928125	0.954524	1.36094
P18947	0.134211	2.12904	2.34105	-1.28444	-0.229031	0.499949	0.569317	2.04394
P20163	NA	NA	NA	1.06093	2.23627	3.50498	-0.214224	1.74661
P25807	0.038004	1.54693	1.83195	NA	NA	NA	NA	NA
P27420	-0.281597	1.40715	2.04693	-0.0956078	1.29073	2.53787	-0.522023	0.954565
P27798	NA	NA	NA	-0.0326752	2.69621	3.60145	0.285124	1.67314
P30639	NA	NA	NA	NA	NA	NA	NA	NA
P34271	0.267636	1.25974	NA	NA	NA	NA	NA	NA
P34329	0.203429	1.95503	1.9263	NA	NA	NA	NA	NA
P34382	0.777696	1.94053	1.52156	1.38786	1.41507	2.32304	1.09764	2.79161
P34383	0.791849	2.45563	2.62993	1.72014	1.17554	1.84198	1.36431	2.67307
P34500	0.184603	0.626567	NA	0.966164	1.42957	3.03021	0.237295	2.06197
P34501	NA	NA	NA	NA	0.285933	NA	NA	NA
P34554	NA	NA	NA	NA	NA	NA	NA	NA
P34610	NA	0.536939	NA	NA	NA	NA	NA	NA
P34652	NA	NA	NA	NA	NA	NA	NA	NA
P34669	NA	NA	NA	NA	NA	NA	NA	NA
P34714	NA	NA	NA	NA	NA	NA	NA	NA
P43507	NA	NA	NA	NA	NA	NA	NA	NA
P43509	-0.586857	0.234305	0.402321	NA	NA	NA	NA	NA
P45971	NA	NA	NA	NA	NA	NA	NA	NA
P49713	NA	NA	NA	NA	NA	NA	NA	NA
P50488	NA	NA	NA	NA	NA	NA	NA	NA
P51559	NA	1.36043	1.4726	NA	NA	NA	NA	NA
P52013	NA	NA	NA	NA	NA	NA	NA	NA
P52014	NA	NA	NA	NA	NA	NA	NA	NA
P52715	NA	NA	NA	NA	NA	NA	NA	NA
P52716	0.356909	1.57909	2.03959	NA	NA	NA	NA	NA
P52717	-1.83626	-0.0591379	0.412204	0.660028	1.06829	1.9804	2.03429	1.40236
P55155	-0.207594	0.544128	0.592745	-2.24323	-1.36157	-0.617985	-1.82249	-0.0374303
P55955	NA	-0.611668	NA	NA	NA	NA	NA	NA
P55956	NA	NA	NA	NA	NA	NA	NA	NA
P83388	NA	NA	NA	NA	NA	NA	NA	NA
P90732	0.543951	1.03964	0.940401	NA	NA	NA	NA	NA
P90850	NA	NA	NA	0.381718	0.342554	0.825488	0.972632	1.02482
P90889	NA	NA	NA	NA	NA	NA	NA	NA
P90893	NA	NA	NA	NA	NA	NA	NA	NA
P90920	NA	NA	NA	NA	NA	NA	NA	NA
P91180	NA	NA	0.185078	NA	NA	NA	NA	NA
P91189	NA	-0.834894	NA	NA	NA	NA	NA	NA
P91194	NA	NA	NA	NA	NA	NA	NA	NA
P91230	NA	NA	NA	NA	NA	NA	NA	NA
P91359	NA	NA	NA	NA	NA	NA	NA	NA
P91390	NA	NA	NA	NA	NA	NA	NA	NA
P91442	NA	0.400777	NA	NA	NA	NA	NA	NA
P91495	NA	NA	NA	NA	NA	NA	NA	NA
P91844	NA	NA	NA	NA	NA	NA	NA	NA
P91991	NA	0.950587	NA	NA	NA	NA	NA	NA
P92005	NA	NA	NA	NA	NA	NA	NA	NA
P92016	NA	NA	NA	NA	NA	NA	NA	NA
P92020	NA	0.746076	NA	NA	NA	NA	NA	NA
Q03575	NA	NA	NA	NA	NA	NA	NA	NA
Q03600	NA	NA	NA	NA	NA	NA	NA	NA
Q04457	-1.17396	-0.8671	NA	NA	NA	NA	NA	NA
Q04833	0.11325	0.424573	0.341386	NA	NA	NA	NA	NA
Q06561	2.45764	3.88457	4.45501	0.0467007	-0.0336032	0.189432	0.275195	0.659767
Q067X2	0.503486	0.62799	NA	1.57426	2.13323	2.80851	2.84033	4.88012
Q09165	NA	NA	NA	NA	0.690287	NA	0.816586	1.97407
Q09225	0.116949	0.161511	NA	NA	NA	NA	NA	NA
Q09321	NA	NA	NA	-1.88949	NA	NA	-0.785363	NA
Q09322	NA	NA	NA	NA	NA	NA	NA	NA
Q09365	NA	NA	NA	NA	NA	NA	NA	NA
Q09393	NA	NA	NA	NA	NA	NA	NA	NA
Q09396	NA	NA	NA	NA	NA	NA	NA	NA
Q09451	NA	-0.551138	NA	NA	NA	NA	NA	NA
Q09499	NA	NA	NA	NA	NA	NA	NA	NA
Q09586	NA	NA	NA	NA	NA	NA	NA	NA
Q09641	NA	NA	NA	NA	NA	NA	NA	NA
Q09662	NA	NA	NA	NA	NA	NA	NA	NA
Q09991	NA	NA	NA	NA	NA	NA	NA	NA
Q09EE8	NA	NA	NA	NA	NA	NA	NA	NA
Q10011	NA	NA	NA	NA	NA	NA	NA	NA
Q10462	-0.552672	0.807096	NA	NA	NA	NA	NA	NA
Q10576	NA	NA	NA	NA	NA	NA	NA	NA
Q10941	NA	NA	NA	NA	NA	NA	NA	NA
Q10944	-0.172906	0.00545002	-0.164026	NA	NA	NA	NA	NA
Q11067	NA	NA	NA	0.171754	0.403455	0.643521	0.0971065	0.774892
Q11077	NA	NA	NA	NA	NA	NA	NA	NA
Q11101	NA	NA	NA	NA	NA	NA	NA	NA
Q11117	NA	NA	NA	NA	NA	NA	NA	NA
Q11174	NA	NA	NA	NA	NA	NA	NA	NA
Q17399	NA	NA	NA	NA	NA	NA	NA	NA
Q17404	NA	NA	NA	NA	NA	NA	NA	NA
Q17420	NA	NA	NA	NA	NA	NA	NA	NA
Q17433	NA	NA	NA	NA	NA	NA	NA	NA
Q17437	NA	NA	NA	NA	NA	NA	NA	NA
Q17457	NA	NA	NA	NA	NA	NA	NA	NA
Q17473	NA	NA	NA	NA	NA	NA	NA	NA
Q17540	-0.468152	2.57262	2.0593	NA	NA	NA	NA	NA
Q17572	NA	NA	NA	NA	1.84912	2.74286	NA	NA
Q17657	NA	NA	NA	NA	NA	NA	NA	NA
Q17688	NA	NA	NA	NA	NA	NA	NA	NA
Q17698	-0.652052	-0.573617	-0.749856	NA	NA	NA	NA	NA
Q17770	NA	NA	NA	0.00273985	-0.384474	0.400265	-1.18465	-0.742628
Q17778	NA	NA	NA	NA	NA	NA	NA	NA
Q17921	-0.186592	2.00083	2.55961	NA	NA	NA	NA	NA
Q17967	NA	NA	NA	0.509002	2.25783	3.50053	0.238152	2.08646
Q18010	NA	NA	NA	NA	NA	NA	NA	NA
Q18020	NA	NA	NA	NA	NA	NA	NA	NA
Q18032	1.8887	2.84392	3.33615	NA	NA	NA	NA	NA
Q18143	NA	NA	NA	0.806375	1.33264	0.386086	2.89109	3.81999
Q18158	NA	NA	NA	NA	NA	NA	NA	NA
Q18159	NA	NA	NA	NA	NA	NA	NA	NA
Q18198	NA	NA	NA	NA	NA	NA	NA	NA
Q18200	NA	NA	NA	NA	NA	NA	NA	NA
Q18276	NA	NA	NA	NA	NA	NA	NA	NA
Q18279	NA	NA	NA	NA	NA	NA	NA	NA
Q18492	NA	NA	NA	NA	NA	NA	NA	NA
Q18500	1.58531	3.49659	3.22296	NA	NA	NA	NA	NA
Q18529	NA	NA	NA	2.72036	1.9936	3.07502	2.45275	3.84385
Q18573	2.72615	3.94315	3.86342	NA	NA	NA	NA	NA
Q18577	NA	NA	NA	0.789932	2.05787	1.93668	3.01669	3.80213
Q18581	1.694	3.07753	3.47266	NA	NA	NA	NA	NA
Q18594	-0.174368	NA	NA	0.475522	1.57959	2.2514	2.48608	3.87235
Q18607	NA	NA	NA	NA	NA	NA	NA	NA
Q18673	NA	NA	NA	NA	NA	NA	NA	NA
Q18705	NA	NA	NA	NA	NA	NA	NA	NA
Q18743	NA	NA	NA	NA	NA	NA	NA	NA
Q18793	NA	NA	NA	NA	NA	NA	NA	NA
Q18806	1.0244	1.72852	1.31433	NA	NA	NA	NA	NA
Q18823	NA	NA	NA	1.6616	2.38635	1.98292	1.78583	2.07861
Q18827	NA	0.370644	NA	NA	NA	NA	NA	NA
Q18853	1.05518	3.17099	3.78089	NA	NA	NA	NA	NA
Q18947	NA	NA	NA	2.20046	3.29608	3.27153	1.21847	2.09278
Q18989	NA	NA	NA	NA	NA	NA	NA	NA
Q19004	0.207352	2.87948	2.74737	NA	NA	NA	NA	NA
Q19063	NA	NA	NA	NA	NA	NA	NA	NA
Q19064	NA	NA	NA	NA	NA	NA	NA	NA
Q19076	NA	NA	NA	NA	NA	NA	NA	NA
Q19128	NA	NA	NA	NA	NA	NA	NA	NA
Q19147	NA	NA	NA	NA	NA	NA	NA	NA
Q19188	NA	NA	NA	NA	NA	NA	NA	NA
Q19226	NA	NA	NA	NA	NA	NA	NA	NA
Q19229	NA	NA	NA	NA	NA	NA	NA	NA
Q19297	NA	NA	NA	NA	NA	NA	NA	NA
Q19390	NA	NA	NA	NA	NA	NA	NA	NA
Q19393	1.45189	2.28103	NA	NA	NA	NA	NA	NA
Q19431	NA	NA	NA	NA	NA	NA	NA	NA
Q19459	NA	NA	NA	NA	NA	NA	NA	NA
Q19478	NA	NA	NA	NA	NA	NA	NA	NA
Q19480	NA	3.00674	NA	NA	NA	NA	NA	NA
Q19536	NA	NA	NA	NA	NA	NA	NA	NA
Q19589	NA	0.661959	NA	NA	NA	NA	NA	NA
Q19591	NA	NA	NA	NA	NA	NA	NA	NA
Q19687	NA	NA	NA	NA	NA	NA	NA	NA
Q19694	NA	NA	NA	NA	NA	NA	NA	NA
Q19698	0.0769026	1.4544	NA	NA	NA	NA	NA	NA
Q19780	-0.199086	0.191058	0.755213	NA	NA	NA	NA	NA
Q19790	1.13164	0.826065	1.79364	-0.179671	0.359364	0.121356	-0.509748	0.513998
Q19853	NA	NA	NA	NA	NA	NA	2.14161	2.40692
Q19876	NA	NA	NA	NA	NA	NA	NA	NA
Q1ENI8	NA	NA	NA	NA	NA	NA	NA	NA
Q1RPT9	NA	NA	NA	NA	NA	NA	NA	NA
Q1XFY4	NA	NA	NA	NA	NA	NA	NA	NA
Q20014	NA	NA	NA	NA	NA	NA	NA	NA
Q20065	NA	NA	NA	NA	NA	NA	NA	NA
Q20086	NA	NA	NA	NA	NA	NA	NA	NA
Q20089	NA	NA	NA	NA	NA	NA	NA	NA
Q20107	NA	NA	NA	NA	NA	NA	NA	NA
Q20202	-0.0304199	-1.02239	NA	0.336324	0.44288	0.490437	NA	NA
Q20203	NA	2.84552	2.31911	-1.10928	-1.7929	NA	NA	NA
Q20223	0.052708	4.23059	4.34353	NA	NA	NA	NA	3.19528
Q20224	NA	NA	NA	1.69539	2.66546	3.77759	2.11774	4.66512
Q20312	NA	NA	NA	NA	NA	NA	NA	NA
Q20384	NA	NA	NA	NA	NA	NA	NA	NA
Q20390	NA	NA	NA	NA	NA	NA	NA	NA
Q20392	NA	NA	NA	NA	NA	NA	NA	NA
Q20546	NA	NA	NA	NA	NA	NA	NA	NA
Q20603	NA	NA	NA	NA	NA	NA	NA	NA
Q20615	2.05903	3.74003	4.01771	NA	NA	NA	NA	NA
Q20616	NA	NA	NA	NA	NA	NA	2.1019	4.22411
Q20679	NA	NA	NA	NA	NA	NA	NA	NA
Q20724	NA	NA	NA	NA	NA	NA	NA	NA
Q20762	NA	NA	NA	NA	NA	NA	NA	NA
Q20769	NA	NA	NA	NA	NA	NA	NA	NA
Q20770	0.606409	2.62373	2.96124	NA	NA	NA	NA	NA
Q20790	NA	NA	NA	0.958621	2.99295	3.50738	NA	1.25111
Q20796	NA	NA	NA	NA	NA	NA	NA	NA
Q20829	NA	NA	NA	NA	NA	NA	NA	NA
Q20865	NA	NA	NA	NA	NA	NA	NA	NA
Q20881	NA	NA	NA	NA	NA	NA	NA	NA
Q20911	NA	NA	NA	NA	NA	NA	NA	NA
Q20950	NA	NA	NA	NA	NA	NA	NA	NA
Q21038	NA	NA	NA	NA	NA	NA	NA	NA
Q21059	NA	2.50028	NA	NA	NA	NA	NA	NA
Q21109	NA	NA	NA	NA	NA	NA	NA	NA
Q21151	NA	NA	NA	NA	NA	NA	NA	NA
Q21152	NA	NA	NA	NA	NA	NA	NA	NA
Q21164	NA	NA	NA	NA	NA	NA	NA	NA
Q21265	NA	NA	NA	NA	NA	NA	NA	NA
Q21266	NA	NA	NA	NA	NA	NA	NA	NA
Q21267	1.50981	2.17071	1.88537	NA	NA	NA	NA	NA
Q21268	-0.217882	-0.00642638	0.317029	NA	NA	NA	NA	NA
Q21281	NA	NA	NA	-0.0830656	-1.14904	-0.582181	-0.186107	-0.241132
Q21336	NA	NA	NA	NA	NA	NA	NA	NA
Q21352	NA	NA	NA	NA	NA	NA	NA	NA
Q21418	1.42282	1.30628	2.1714	NA	NA	NA	NA	NA
Q21432	NA	NA	NA	0.524571	-0.312003	0.354102	0.444378	1.14978
Q21515	NA	NA	NA	NA	NA	NA	NA	NA
Q21574	NA	NA	NA	NA	NA	NA	NA	NA
Q21603	NA	NA	NA	NA	NA	NA	NA	NA
Q21697	NA	NA	NA	NA	NA	NA	NA	NA
Q21706	1.5584	1.04903	NA	NA	NA	NA	NA	NA
Q21713	NA	NA	NA	NA	NA	NA	NA	NA
Q21750	NA	NA	NA	NA	NA	NA	NA	NA
Q21801	0.430541	0.133422	NA	NA	NA	NA	NA	NA
Q21884	NA	NA	NA	NA	NA	NA	NA	NA
Q21916	1.35287	2.15264	2.04974	NA	NA	NA	NA	NA
Q21966	NA	NA	NA	1.08258	0.620741	1.26159	NA	NA
Q22032	NA	NA	NA	NA	NA	NA	NA	NA
Q22075	NA	NA	NA	NA	NA	NA	NA	NA
Q22129	NA	NA	NA	NA	NA	NA	NA	NA
Q22169	NA	NA	NA	NA	NA	NA	NA	NA
Q22170	0.0213274	0.368716	0.0718512	NA	NA	NA	NA	NA
Q22192	-0.407791	0.46163	0.531084	0.313206	0.206129	0.150046	0.146922	0.427596
Q22235	NA	NA	NA	-0.357889	-0.0226516	1.15502	-1.05504	0.230188
Q22285	-0.0353902	1.86706	2.24394	-0.250048	NA	0.751929	NA	NA
Q22288	NA	NA	NA	1.23139	1.47146	2.50764	0.344889	1.6078
Q22291	NA	NA	NA	NA	NA	NA	NA	NA
Q22295	NA	NA	NA	NA	NA	NA	NA	NA
Q22336	NA	NA	NA	NA	NA	NA	NA	NA
Q22341	NA	NA	NA	NA	NA	NA	NA	NA
Q22390	NA	NA	NA	NA	NA	NA	NA	NA
Q22499	NA	NA	NA	NA	NA	NA	NA	NA
Q22531	NA	NA	NA	NA	NA	NA	NA	NA
Q22554	NA	NA	NA	NA	NA	NA	NA	NA
Q22562	NA	NA	NA	NA	NA	NA	NA	NA
Q22629	NA	NA	NA	NA	NA	NA	NA	NA
Q22643	-0.292682	0.278128	NA	NA	NA	NA	NA	NA
Q22758	NA	NA	NA	NA	NA	NA	NA	NA
Q22957	NA	NA	NA	NA	NA	NA	NA	NA
Q23163	2.05928	3.34378	2.8294	NA	NA	NA	NA	NA
Q23179	NA	NA	NA	NA	NA	NA	1.94463	3.79746
Q23227	NA	NA	NA	NA	NA	NA	NA	NA
Q23266	1.53509	1.75655	1.61517	NA	NA	NA	NA	NA
Q23273	NA	NA	NA	1.02052	1.30782	NA	NA	NA
Q23307	NA	NA	NA	NA	NA	NA	NA	NA
Q23323	NA	NA	NA	NA	NA	NA	NA	NA
Q23330	NA	NA	NA	NA	NA	NA	NA	NA
Q23378	-0.733468	-0.10512	NA	NA	NA	NA	NA	NA
Q23382	NA	NA	NA	NA	NA	NA	NA	NA
Q23430	NA	NA	NA	NA	NA	NA	NA	NA
Q23534	NA	NA	NA	NA	NA	NA	NA	NA
Q23587	NA	NA	NA	NA	NA	NA	NA	NA
Q23614	0.189977	0.696796	0.738663	NA	NA	NA	NA	NA
Q23635	NA	NA	NA	-0.170057	-0.832653	-0.73414	NA	0.133703
Q23642	NA	NA	NA	NA	NA	NA	NA	NA
Q23683	NA	NA	NA	NA	NA	NA	NA	NA
Q27526	0.55409	0.845128	0.575689	NA	NA	NA	NA	NA
Q27874	1.02119	3.04183	3.58068	0.4378	1.82714	1.33199	NA	NA
Q27GT6	-0.219307	2.0483	2.32479	2.08401	2.62204	1.48146	NA	NA
Q2EEM8	NA	NA	NA	1.18659	0.671463	2.3306	NA	1.24157
Q2HQL2	NA	NA	NA	NA	NA	NA	NA	NA
Q2L6V7	NA	NA	NA	NA	NA	NA	NA	NA
Q2PJ97	NA	2.49148	2.45022	NA	NA	NA	NA	NA
Q2XMZ1	NA	NA	NA	NA	NA	NA	NA	NA
Q2XN18	NA	NA	NA	NA	NA	NA	NA	NA
Q3V5K0	0.075847	2.04661	2.11792	NA	NA	NA	NA	NA
Q3Y403	NA	NA	NA	NA	NA	NA	NA	NA
Q45EK1	NA	NA	NA	NA	NA	NA	NA	NA
Q4PIU9	NA	NA	NA	NA	NA	NA	NA	NA
Q4W528	NA	NA	NA	NA	NA	NA	NA	NA
Q52GX8	NA	NA	NA	NA	NA	NA	NA	NA
Q564X1	NA	NA	NA	NA	NA	NA	NA	NA
Q5WRR1	NA	NA	NA	NA	NA	NA	NA	NA
Q5ZR75	0.0147374	0.133875	-0.0201388	NA	NA	NA	NA	NA
Q65XX4	NA	NA	NA	-0.566541	-0.728152	-0.449574	-0.134163	0.11409
Q65ZI4	NA	NA	NA	NA	NA	NA	NA	NA
Q69YZ0	NA	NA	NA	NA	NA	NA	NA	NA
Q6A597	0.178255	0.225386	NA	NA	NA	NA	NA	NA
Q6EZG8	NA	NA	NA	NA	NA	NA	NA	0.265417
Q7JLS6	0.518888	1.10788	NA	NA	NA	NA	NA	NA
Q7JP80	NA	NA	NA	NA	NA	NA	NA	NA
Q7K7C1	NA	NA	NA	NA	NA	NA	NA	NA
Q7YTF9	NA	NA	NA	NA	NA	NA	NA	NA
Q7YTR9	NA	NA	NA	NA	NA	NA	NA	NA
Q7YTU4	NA	NA	NA	NA	NA	NA	NA	NA
Q7YWQ6	NA	NA	NA	NA	NA	NA	NA	NA
Q7YX57	NA	NA	NA	NA	NA	NA	NA	NA
Q7YZG3	NA	NA	NA	NA	NA	NA	NA	NA
Q7Z1P7	NA	NA	NA	NA	NA	NA	NA	NA
Q86FL8	NA	NA	NA	NA	NA	NA	NA	NA
Q86GV3	NA	NA	NA	NA	NA	NA	NA	NA
Q86NE0	NA	NA	NA	NA	NA	NA	NA	NA
Q86NG3	NA	NA	NA	NA	NA	NA	NA	NA
Q86S39	NA	NA	NA	NA	NA	NA	NA	NA
Q86S61	NA	NA	NA	NA	NA	NA	NA	NA
Q86S81	NA	NA	NA	NA	NA	NA	NA	NA
Q8I116	NA	NA	NA	NA	NA	NA	NA	NA
Q8I4A6	NA	NA	NA	NA	NA	NA	NA	NA
Q8I4C1	NA	NA	NA	NA	NA	NA	NA	NA
Q8I4J6	NA	NA	NA	NA	NA	NA	NA	NA
Q8I7H9	NA	NA	NA	NA	NA	NA	NA	NA
Q8ITY8	-0.211445	NA	NA	NA	NA	NA	NA	NA
Q8MPX3	NA	NA	NA	NA	NA	NA	NA	NA
Q8MPX7	NA	NA	NA	NA	NA	NA	NA	NA
Q8MQF7	NA	NA	NA	NA	NA	NA	NA	NA
Q8WSN3	NA	NA	NA	NA	NA	NA	NA	NA
Q8WTJ9	NA	NA	NA	NA	NA	NA	NA	NA
Q93177	NA	1.36313	NA	NA	NA	NA	NA	NA
Q93204	NA	NA	NA	NA	NA	NA	NA	NA
Q93240	1.63296	3.40944	NA	NA	NA	NA	NA	NA
Q93778	NA	NA	NA	NA	NA	NA	NA	NA
Q93786	NA	NA	NA	NA	NA	NA	NA	NA
Q93789	NA	NA	NA	NA	NA	NA	NA	NA
Q93805	NA	NA	NA	NA	NA	NA	NA	NA
Q94185	-0.116	-1.03013	NA	NA	NA	NA	NA	NA
Q94247	-1.5552	NA	NA	NA	NA	NA	NA	NA
Q94269	NA	NA	NA	NA	NA	NA	NA	NA
Q94271	NA	NA	NA	NA	NA	NA	NA	NA
Q95QG1	NA	NA	NA	NA	NA	NA	NA	NA
Q95QH5	NA	NA	NA	NA	NA	NA	NA	NA
Q95QL1	NA	NA	NA	NA	NA	NA	NA	NA
Q95QN1	NA	NA	NA	NA	NA	NA	NA	NA
Q95QW9	NA	NA	NA	NA	NA	NA	NA	NA
Q95X61	NA	NA	NA	NA	NA	NA	NA	NA
Q95XP4	NA	NA	NA	NA	NA	NA	NA	NA
Q95XT5	NA	NA	NA	NA	NA	NA	NA	NA
Q95XX2	NA	NA	NA	NA	NA	NA	NA	NA
Q95XX5	NA	NA	NA	NA	NA	NA	NA	NA
Q95XX6	NA	NA	NA	NA	NA	NA	NA	NA
Q95Y10	NA	NA	NA	NA	NA	NA	NA	NA
Q95Y17	NA	NA	NA	NA	NA	NA	NA	NA
Q95Y24	NA	NA	NA	NA	NA	NA	NA	NA
Q95Y27	NA	NA	NA	NA	NA	NA	NA	NA
Q95Y28	NA	NA	NA	NA	NA	NA	NA	NA
Q95Y29	NA	NA	NA	NA	NA	NA	NA	NA
Q95Y79	NA	NA	NA	NA	NA	NA	NA	NA
Q95Y92	NA	NA	NA	NA	NA	NA	NA	NA
Q95Y93	NA	NA	NA	NA	NA	NA	NA	NA
Q965X5	NA	3.23052	NA	NA	NA	NA	NA	NA
Q965Z4	NA	NA	NA	NA	NA	NA	NA	NA
Q967F4	NA	NA	NA	NA	NA	NA	NA	NA
Q9BIC4	NA	NA	NA	NA	NA	NA	NA	NA
Q9BKP8	NA	NA	NA	NA	NA	NA	NA	NA
Q9BL07	NA	NA	NA	NA	NA	NA	NA	NA
Q9BL66	0.241573	0.686907	0.293521	NA	NA	NA	NA	NA
Q9BPN5	NA	1.54761	NA	1.19475	1.58432	NA	NA	0.758977
Q9BPN8	-0.545964	0.722892	NA	NA	NA	NA	NA	NA
Q9GPA0	1.96507	3.12949	3.47727	NA	NA	NA	0.606375	NA
Q9GPA1	1.06462	NA	NA	NA	NA	NA	NA	NA
Q9GRV9	-0.433225	-1.04905	NA	NA	NA	NA	NA	NA
Q9GUF2	NA	NA	NA	-1.39241	-3.07786	NA	NA	NA
Q9GYK2	NA	NA	NA	NA	NA	NA	NA	NA
Q9GYM9	NA	NA	NA	NA	NA	NA	NA	NA
Q9GYT2	NA	NA	NA	NA	NA	NA	NA	NA
Q9GYU3	-0.0716159	1.3574	1.65379	NA	NA	NA	NA	NA
Q9GZH4	NA	NA	NA	0.591726	1.71414	2.63079	1.30866	1.41082
Q9N3B0	NA	NA	NA	NA	NA	NA	NA	NA
Q9N3B9	NA	NA	NA	NA	NA	NA	NA	NA
Q9N3E0	NA	NA	NA	NA	NA	NA	NA	NA
Q9N3X4	NA	NA	NA	NA	NA	NA	NA	NA
Q9N3X8	NA	NA	NA	NA	NA	NA	NA	NA
Q9N4D8	NA	NA	NA	NA	NA	NA	NA	NA
Q9N4F0	-0.490612	0.936763	0.955154	NA	NA	NA	NA	NA
Q9N4J2	NA	NA	NA	NA	-1.1495	-0.108051	0.227135	1.71396
Q9N4L6	NA	NA	NA	NA	NA	NA	NA	NA
Q9N566	NA	NA	NA	NA	NA	NA	NA	NA
Q9N5S7	NA	2.48828	2.7453	NA	NA	NA	NA	NA
Q9NA39	NA	NA	NA	NA	NA	NA	NA	NA
Q9NA78	0.496389	0.996885	1.21143	NA	NA	NA	NA	NA
Q9NAP0	NA	NA	NA	NA	NA	NA	NA	NA
Q9TXK1	NA	NA	NA	NA	NA	NA	NA	NA
Q9TXQ6	NA	NA	NA	NA	NA	NA	NA	NA
Q9TXZ4	NA	NA	NA	NA	NA	NA	NA	NA
Q9TXZ6	NA	NA	NA	NA	NA	NA	NA	NA
Q9TYK0	NA	NA	NA	NA	NA	NA	NA	NA
Q9TYP0	0.252011	-0.832975	NA	NA	NA	NA	NA	NA
Q9TYS8	0.839529	0.687248	0.795738	-0.410161	-0.751922	-0.641969	NA	NA
Q9TYW1	NA	NA	NA	1.04615	1.10184	0.276034	1.93901	2.13368
Q9TYW7	NA	NA	NA	NA	NA	NA	NA	NA
Q9TYY5	NA	NA	NA	NA	NA	NA	NA	NA
Q9U1Z4	NA	-0.783843	NA	NA	NA	NA	NA	NA
Q9U238	NA	NA	NA	NA	-0.634215	0.260631	NA	NA
Q9U256	NA	NA	NA	NA	NA	NA	NA	NA
Q9U309	NA	2.0916	NA	NA	NA	NA	NA	NA
Q9U3A0	NA	NA	NA	NA	NA	NA	NA	NA
Q9U3F8	NA	NA	NA	NA	NA	NA	NA	NA
Q9U3K4	2.43171	3.77279	4.37818	NA	NA	NA	NA	NA
Q9U3M0	NA	NA	NA	1.66594	3.13613	4.11329	NA	NA
Q9U3Q6	NA	NA	NA	NA	NA	NA	NA	NA
Q9XTU3	NA	NA	NA	NA	NA	NA	NA	NA
Q9XTU5	NA	NA	NA	NA	NA	NA	NA	NA
Q9XTU8	NA	NA	NA	NA	NA	NA	NA	NA
Q9XTY7	NA	NA	NA	NA	NA	NA	NA	NA
Q9XTY9	NA	NA	NA	NA	NA	NA	NA	NA
Q9XU92	3.08685	4.84644	5.43392	NA	NA	NA	NA	NA
Q9XUB7	NA	NA	NA	2.79052	3.96632	4.24225	3.51594	5.35947
Q9XUE5	NA	NA	NA	NA	NA	NA	NA	NA
Q9XUF9	NA	NA	NA	NA	NA	NA	NA	NA
Q9XUL7	2.28828	5.33402	4.63276	NA	NA	NA	NA	NA
Q9XUR6	NA	NA	NA	NA	-0.570927	NA	NA	6.98207
Q9XUW9	NA	NA	NA	NA	NA	NA	NA	NA
Q9XVA9	NA	NA	NA	NA	NA	NA	NA	NA
Q9XVE1	1.54526	2.65594	2.26863	NA	NA	NA	NA	NA
Q9XVS3	NA	NA	NA	NA	NA	NA	NA	NA
Q9XVV9	NA	NA	NA	NA	NA	NA	NA	NA
Q9XVZ7	NA	NA	NA	NA	NA	NA	NA	NA
Q9XW75	NA	NA	NA	NA	NA	NA	NA	NA
Q9XWA4	NA	NA	NA	NA	NA	NA	NA	NA
Q9XWE1	NA	NA	NA	NA	NA	NA	NA	NA
Q9XWL1	NA	NA	NA	NA	NA	NA	NA	NA
Q9XWP1	2.13243	3.77263	4.38947	NA	NA	NA	NA	NA
Q9XWS6	2.30841	3.97146	4.4814	2.40352	2.53566	2.96805	2.43088	3.90732
Q9XWT3	1.7109	3.15422	3.69325	2.4985	2.95849	3.12621	2.44967	3.22861
Q9XWT4	NA	NA	NA	2.35292	3.46464	2.79718	2.41661	4.00287
Q9XWU2	NA	NA	NA	NA	NA	NA	NA	NA
Q9XWV1	0.0427649	0.596308	0.855217	NA	NA	NA	NA	NA
Q9XWV2	NA	NA	NA	NA	NA	NA	NA	NA
Q9XX25	NA	NA	NA	NA	NA	NA	NA	NA
Q9XX58	NA	NA	NA	NA	NA	NA	NA	NA
Q9XXE9	NA	NA	NA	NA	NA	NA	NA	NA
Q9XXJ4	NA	1.36965	NA	NA	NA	NA	NA	NA
Q9XXQ6	NA	1.24165	NA	NA	NA	NA	NA	NA
Q9XXR4	0.555183	1.36707	2.13747	NA	NA	NA	NA	NA
Q9XXR5	-0.14952	0.662372	1.43277	NA	NA	NA	NA	NA

### Sheet: Table-5
Table S5. Proteins identified in extracellular vescicles (EV) and overlap with the SP proteins
From Russell et al data				From Nikonorova et al data
Proteins in any replicate of EV	Uniprot ID	SP proteins present in the EV list		Gene ID	Uniprot ID	SP proteins present in the EV list
B0024.1	Q17417	Q17420		WBGene00000010	Q56VY0	Q067X2
B0024.4	Q17420	Q17437		WBGene00000013	G5EC68	A2V8C3
B0035.13	Q17437	P90732		WBGene00000020	Q1RS86	Q9XUR6
B0041.6	O02058	Q8MQF7		WBGene00000022	Q9TXV8	Q18581
B0218.6	W6RTE8	O16202		WBGene00000035	P38433	A3FPJ3
B0218.8	Q17452	Q11117		WBGene00000039	Q18581	I2HA81
B0244.8	Q09967	Q11174		WBGene00000040	Q23500	Q22095
B0280.3	P41994	Q17657		WBGene00000041	P34455	Q9XWT3
B0280.5	P41996	Q9GYK2		WBGene00000064	P10984	O16883
B0365.6	P90732	Q17778		WBGene00000067	O45815	Q7YX71
B0432.2	P90994	Q17802		WBGene00000081	O45218	O17754
B0491.2	P12114	O62053		WBGene00000084	G5EEU3	Q6A597
C01B10.10	Q17542	Q93204		WBGene00000086	O02626	Q8T5S1
C01B10.6	Q8MQF7	Q17921		WBGene00000107	Q20780	O17388
C01B12.1	O17209	O45247		WBGene00000108	Q9TXM0	Q19698
C02A12.4	O16202	O44667		WBGene00000109	G5ECV9	P91390
C02F5.9	P34286	Q18020		WBGene00000110	Q8MXJ7	G5ECR0
C03B1.12	Q11117	P27420		WBGene00000111	O44555	Q21471
C03G6.19	G5EFH4	Q09975		WBGene00000112	G5EC31	Q9N2X8
C04C3.3	O44451	O45083		WBGene00000114	P52713	Q9XUY4
C04F6.3	Q11174	O45078		WBGene00000115	P46562	Q23382
C04F6.4	Q11176	Q18159		WBGene00000116	Q18822	Q9XWE1
C04G2.9	Q17633	Q18158		WBGene00000118	Q7Z1Q3	Q18361
C04H5.2	O62025	Q18198		WBGene00000136	Q17663	Q10576
C05D12.2	Q17657	Q18279		WBGene00000140	Q9N4M4	P90920
C05D9.3	Q9GYK2	G5EBU3		WBGene00000148	A5Z2T7	Q11174
C05D9.9	Q95ZM9	G5EER7		WBGene00000149	Q10651	Q7JLY3
C05E4.1	O17365	O01497		WBGene00000155	O44750	O02329
C05E4.3	G5EE40	O45144		WBGene00000157	Q19123	Q17770
C06A5.1	O01483	Q18492		WBGene00000158	Q8WQB3	Q9NA39
C06A6.4	Q17686; Q5WRS4	G5EDQ4		WBGene00000159	O16369	G5EGJ5
C06G3.5	Q17778	O76840		WBGene00000160	Q9N4F3	K8ESM2
C07B5.5	Q17778	Q18529		WBGene00000161	Q22601	Q9XXR5
C07G2.1	Q17802	Q18577		WBGene00000170	Q7JMQ6	G5ECM9
C07G2.1a	Q17802	P05690		WBGene00000171	Q9XW36	A5Z2T7
C08B6.4	Q65ZB0; Q17816	O44145		WBGene00000172	G5EEK0	Q22034
C08F11.11	O62053	Q18594		WBGene00000174	Q18352	G5EFD9
C09D1.1	O01761	O76357		WBGene00000175	Q21473	O17528
C09G5.4	Q09455	Q9XUF9		WBGene00000176	Q7Z138	C7FZU4
C10C5.3	Q17898	Q18705		WBGene00000181	Q19102	Q95XX6
C10C5.4	Q17899	P91982		WBGene00000182	Q10943	Q8WSN3
C10G8.4	Q94162	P25807		WBGene00000183	G5EFK4	O16887
C11E4.1	Q93204	Q18823		WBGene00000184	Q9U2S4	P34610
C12D12.1	Q17921	Q18943		WBGene00000190	Q94231	O44667
C12D8.11	Q27274	Q18947		WBGene00000192	G5EDC6	Q564X1
C13B4.1	O45247	Q19004		WBGene00000197	O01541	P45971
C14C6.5	O44667	Q19063		WBGene00000198	Q9N5Y2	P20163
C14F11.1	Q17994	Q19064		WBGene00000199	Q9N4I0	Q23307
C15C8.3	Q18020	Q19076		WBGene00000200	P53489	P43509
C15F1.7	P34697	Q9XVA9		WBGene00000201	Q9U1R7	Q19226
C15H11.7	O17586	P17140		WBGene00000203	Q9XWV3	A5Z2T9
C15H9.6	P27420	P34382		WBGene00000204	P58798	Q9XXJ4
C15H9.7	Q18026	P34383		WBGene00000205	O61861	Q22562
C16A3.10	Q18040	P34393		WBGene00000206	Q20053	G5EFF8
C17G1.6	Q93243	O44483		WBGene00000207	Q19126	O01532
C17G10.5	Q09975	P52715		WBGene00000209	P90921	Q21966
C17H12.4	O45083	O17815		WBGene00000210	Q18803	Q9TYY5
C17H12.8	O45078	Q19478		WBGene00000214	G5EEI4	O44527
C18A11.7	Q18066	Q19591		WBGene00000215	Q86NE0	Q19589
C18H9.6	Q09238	O01739		WBGene00000216	P55956	O01780
C23G10.2	Q10121	O01532		WBGene00000217	Q21966	O17345
C24B9.3	O76430	O01531		WBGene00000218	O01532	O44144
C24F3.6	Q9NAR3	O01530		WBGene00000219	O01530	G5EFJ8
C25B8.3	P43510	Q19698		WBGene00000224	Q9XVU3	O01254
C25E10.10	Q18159	O02252		WBGene00000228	Q23158	Q9XUA8
C25E10.8	Q18157	Q22972		WBGene00000229	P46561	O45445
C25E10.9	Q18158	Q19853		WBGene00000230	Q7JNG1	Q52GX8
C26B9.5	Q18198	Q19876		WBGene00000235	Q03565	Q20968
C27H6.8	O17606	P52716		WBGene00000239	O45137	Q5WRR1
C28C12.5	Q18279	G5EGP8		WBGene00000240	P90925	Q17688
C28C12.7	Q18276; Q4JFH6	P91991		WBGene00000253	O61213	Q18198
C29F3.7	O17616; A5JYV2	Q20014		WBGene00000254	P51559	P34393
C30H6.7	O45279	O45444		WBGene00000265	Q21209	G5EER7
C31B8.8	G5EBU3	O45443		WBGene00000266	Q18801	Q22758
C31C9.1	G5EER7	O02362		WBGene00000273	Q9U1S2	Q9N5S7
C32E8.2	P91128	O02358		WBGene00000277	Q93249	O01600
C32F10.8	O01685; Q86GU3	Q52GX8		WBGene00000281	Q27504	Q86FL8
C34G6.2	O01497	O17861		WBGene00000282	Q8WQD8	O17271
C34H4.1	O45144	Q21059		WBGene00000283	Q10462	Q4PIU9
C34H4.2	O45143	Q9U3F8		WBGene00000292	P34685	Q17572
C34H4.3	O45142; U4PAV5	P52717		WBGene00000293	P34686	Q7YTR9
C35B1.5	O45060	O16462		WBGene00000294	Q95YA9	Q18947
C35B8.1	Q18480	O16454		WBGene00000298	Q19980	G5ECN9
C35D10.14	Q18492	Q20312		WBGene00000301	Q94051	Q20086
C36B1.1	G5EDQ4	Q09322		WBGene00000302	Q18879	O17893
C36B1.4	Q95005	G4S7A1		WBGene00000370	Q9NA39	Q20790
C37C3.6	O76840	Q20603		WBGene00000373	Q27531	O17891
C39D10.7	Q18529	Q9XUE5		WBGene00000376	G5EE09	O45686
C40H1.8	Q7YX61	Q93778		WBGene00000377	P41988	Q9XVS3
C42C1.11	G5EFT4	Q20769		WBGene00000378	P47207	Q9NA78
C42D4.1	Q18577	Q20770		WBGene00000379	P47208	O44145
C42D8.2	P05690	Q9TXK1		WBGene00000380	P47209	Q18594
C43C3.1	Q09501	Q20796		WBGene00000381	P46550	G5EC21
C44B11.3	P91910	O17891		WBGene00000390	Q05062	Q8MQF7
C44B12.1	O44145	Q20829		WBGene00000391	Q22922	Q86NH9
C44B7.5	Q18594	Q9XUY4		WBGene00000392	Q20628	O44481
C44E4.3	O01804	Q20865		WBGene00000403	G5ED46	O44482
C44F1.3	Q18625	P90893		WBGene00000405	P34556	Q9TXQ6
C45G7.2	O76358	Q20950		WBGene00000412	G5EE89	O45000
C45G7.3	O76357	Q20964		WBGene00000421	P34358	O61887
C46F11.2	Q93379	Q20968		WBGene00000424	Q03206	P34329
C47B2.4	O62102	O16338		WBGene00000451	Q22909	P90893
C47E12.4	Q18680	O45599		WBGene00000465	Q17802	Q21750
C47E12.8	Q18677	P55956		WBGene00000472	O62213	Q22170
C49C3.4	Q9XUF9	O76672		WBGene00000473	P91306	Q23179
C49C8.5	Q18705	Q2EEM8		WBGene00000474	P91398	Q9BKP8
C49G7.3	O16226	Q21152		WBGene00000475	G5EDV3	O01497
C49G7.4	O16225	Q21265		WBGene00000479	Q95YF3	P90732
C50B6.7	P91982	Q21281		WBGene00000503	Q11174	Q93204
C52D10.13	A3QM98	G5EDZ9		WBGene00000525	Q22191	Q04457
C52E4.1	P25807	G5ECH9		WBGene00000528	G5EDQ0	Q17778
C52E4.2	Q18785; G3MU38	Q2XN18		WBGene00000533	G5EC75	Q19891
C54D1.2	Q18821	Q09991		WBGene00000534	G5ECM9	O45444
C54D1.4	Q18822	Q94269		WBGene00000535	G5EDZ9	O45440
C54D1.5	Q18823	O61887		WBGene00000539	G3MU35	O45443
C54F6.14	O16453	Q21418		WBGene00000541	G5EES1	O62277
C54F6.17	L8E959	O45686		WBGene00000542	P34308	Q21418
C55B7.4	H2KZG6; Q8IAB6	P91369		WBGene00000545	Q8IAA9	P34652
C56E6.6	Q18902	G4SL51		WBGene00000547	Q9N4B1	Q9XWP1
CD4.6	O44156	Q21471		WBGene00000549	P32744; K8ESK4	O02343
D1037.3	Q9TYS3	P92005		WBGene00000550	P34466	Q18673
D1054.10	Q18943	Q8I116		WBGene00000552	O16305	O01530
D1054.11	Q18947	Q9GYM9		WBGene00000567	P34652	Q19446
D1054.2	Q27488	G5ECM9		WBGene00000597	P18833	Q7Z1P7
D2007.1	P34375	Q21697		WBGene00000608	P18835	Q23378
D2023.7	O17734	Q21750		WBGene00000609	P91249	O61866
D2030.1	P90787	O44871		WBGene00000649	P91250	P91359
D2096.3	Q19004	Q21801		WBGene00000656	Q09456	Q94271
E02H4.7	B3GWB3	Q7Z1P7		WBGene00000665	P34340	O61880
E04A4.7	P19974	Q21916		WBGene00000670	Q86MP1	Q9U3Q6
E04F6.8	Q19063	Q21966		WBGene00000673	O17805	Q20950
E04F6.9	Q19064	O17271		WBGene00000689	Q9N3X9	O45599
EGAP2.3	Q19076	O02153		WBGene00000693	Q18799	G5EBF4
F01D5.1	Q9XVB1	G5EEP7		WBGene00000696	Q22183	Q04833
F01D5.5	Q9XVA9	O01302		WBGene00000698	Q9NAR3	O62415
F01F1.12	P46563	P92016		WBGene00000712	Q20282	Q9TXZ6
F01F1.6	P46562	O45734		WBGene00000713	Q19813	Q95Y28
F01F1.9	Q19087	Q22129		WBGene00000722	Q17417	Q09975
F01G12.5	P17140	G5ECB4		WBGene00000739	Q86FL7	P55155
F02A9.2	P34382	Q22291		WBGene00000740	Q22379	P18947
F02A9.3	P34383	Q8MPX7		WBGene00000749	Q23263	Q20224
F02E9.9	Q9U3K7; G5ECW7	Q22336		WBGene00000751	O17641	Q9N4J2
F07A5.7	P10567	Q86FL8		WBGene00000754	Q23150	P27420
F08G5.4	Q19218	O18076		WBGene00000772	O01835	O45734
F08H9.5	Q19231	P43507		WBGene00000773	Q19864	Q967F4
F09B12.3	O62146	Q22390		WBGene00000776	O45734	P92005
F09E5.15	A0A0K3AUJ9	O17373		WBGene00000777	G5EFB5	O46015
F09G8.8	P34393	O18089		WBGene00000779	O01542	Q17921
F10F2.2	Q19311	Q5ZR75		WBGene00000781	P25807	C1P641
F11A1.2	Q8MQ79	Q22531		WBGene00000783	P43507	P34382
F11C7.3	Q8MQ79	Q86NE0		WBGene00000784	P43508	Q19064
F11G11.12	P91250	Q22562		WBGene00000785	P43509	Q21109
F11G11.2	P91253	Q27526		WBGene00000786	P43510	P34499
F11H8.3	P18833	G5EF96		WBGene00000788	G5EGP8	P91369
F13B6.3	O44483	O01254		WBGene00000789	P92005	Q27874
F13D12.2	Q27888	Q22631		WBGene00000799	P34508	G5EDZ9
F13D12.4	P52713; Q7JMI1	H2KZV5		WBGene00000800	Q965I6	Q965Z4
F13D12.6	P52715	G5ECR0		WBGene00000802	P27798	P34669
F13G3.5	Q19420	G5EBF4		WBGene00000813	Q9GS00	P25807
F13H8.7	Q19437	G5EF32		WBGene00000814	O01422	P43507
F15A2.1	Q19470; I2HA94	O62390		WBGene00000815	Q9N425	Q22285
F15A4.6	O17815	Q967F4		WBGene00000816	Q9N359	O61213
F15B9.1	Q19478	O01780		WBGene00000817	P91001	Q18853
F15D3.2	O62171	O44565		WBGene00000830	O61235	P52013
F16H6.1	Q9XV91	P49713		WBGene00000831	Q27487	H9G2Z8
F19C7.1	Q19591	Q9XUL7		WBGene00000833	P34575	Q19853
F20D6.4	A9Z1L1; G5EBT3; Q6QUQ6	F5GUD3		WBGene00000834	G5EE14	Q20089
F20H11.5	O01739	Q7Z2A9		WBGene00000836	Q17389	Q06561
F21F8.3	O01532	P43509		WBGene00000837	Q17390	Q23227
F21F8.4	O01531	Q23227		WBGene00000838	Q17391	Q86NE0
F21F8.7	O01530	Q9U309		WBGene00000843	Q93561	Q5ZR75
F22A3.6	Q19698	Q95Q32		WBGene00000851	Q03755	Q17473
F22B8.6	O45391; K8ESE2	K8ESM2		WBGene00000869	Q18853	G5EC22
F23B2.11	O02252	O62415		WBGene00000874	Q8WT44	Q20865
F25B5.4	P0CG71	O62416		WBGene00000879	P52011	P34500
F25H2.11	Q93573	G5EDP0		WBGene00000881	P52013	Q21916
F25H2.5	Q93576	Q95Y29		WBGene00000882	P52014	Q20107
F25H2.9	Q95008	Q95Y28		WBGene00000883	P52015	Q17433
F26D10.3	P09446	Q9XWV2		WBGene00000888	Q18445	O01739
F27C8.4	Q19837	G5EEI4		WBGene00000889	Q9U2S6	Q19780
F27E5.1	Q09551	O76725		WBGene00000894	A5JYR4; Q9U3A6	Q94247
F28A12.4	Q22972	Q95Y17		WBGene00000896	P52872	O44622
F28B4.3	Q19853	Q9XXE9		WBGene00000898	Q968Y9	P34528
F28D1.3	Q19874	Q9XTU3		WBGene00000915	Q18688	G5EF32
F28D1.5	Q19876	Q9BL07		WBGene00000929	Q21285	Q23258
F28H1.2	O01542	Q9N3B9		WBGene00000940	G5EFS4	Q9XUF6
F31D4.3	O45418	Q95XX5		WBGene00000942	P19826	G5EGP8
F32A5.3	P52716	Q95XX2		WBGene00000951	P54244	P91180
F32B5.8	G5EGP8	P55955		WBGene00000961	Q22629	Q11117
F32G8.5	Q19979	Q9XWL1		WBGene00000962	Q19020; A0A163VTS9	F5GUD3
F32H2.1	P91868	Q9XWS6		WBGene00000964	Q18677	Q2EEM8
F32H5.1	P91991	Q9XWT3		WBGene00000965	P91013	Q22629
F33A8.10	Q7YTP4	Q9N2Z3		WBGene00000966	Q86NJ7	Q93796
F33H1.2	P17331	Q9XWC2		WBGene00000967	A5JYX5	G5EC87
F33H2.3	O62220	Q9NA39		WBGene00000973	Q9N538	O17562
F35B12.6	Q20014	Q06561		WBGene00000975	G5EG13	O16202
F35C5.6	O45444	Q23258		WBGene00000977	Q9N5G3	O01584
F35C5.8	O45443	Q27874		WBGene00000982	Q22392	P83388
F35E12.10	O02362	P34610		WBGene00000983	Q20012	P51559
F35E12.5	O02357	Q09365		WBGene00000984	Q21929	G5EC91
F35E12.6	O02358	Q18673		WBGene00000985	Q9XVS9	Q2PJ78
F35E12.7	Q52GX8	O61874		WBGene00000988	Q19246	Q10941
F35E12.8	G5EFQ6; E0AHD6	Q6EZG8		WBGene00000991	Q21481	P17140
F36H1.6	G5ECV9	P34676		WBGene00000993	Q65ZI3	Q17802
F37C4.5	O44400	Q23587		WBGene00000996	Q27257	O16454
F37H8.5	O17861	Q23642		WBGene00000998	Q09165	Q17399
F38A1.14	A4F316			WBGene00001000	Q18066	Q17403
F38A1.5	A4F308			WBGene00001005	Q22799	Q09165
F39H11.5	P90868			WBGene00001007	G5ECK7	Q17420
F40A3.3	O16264			WBGene00001020	Q17433	Q17437
F40E10.1	Q21059			WBGene00001025	P91189	O45227
F40F4.6	A0A131MBU3			WBGene00001029	Q94216	Q09451
F40F8.4	Q20226			WBGene00001030	O45502	Q9GYK2
F40F9.6	Q9U3F8			WBGene00001032	Q21162	Q17967
F41C3.5	P52717			WBGene00001034	Q22028	Q09225
F41E6.2	O16462			WBGene00001037	O16303	G5ED46
F41E6.6	O16454			WBGene00001038	Q8MPX3	B1Q250
F42A10.6	Q20311			WBGene00001045	Q9XWE1	Q9GRV9
F42A10.7	Q20312			WBGene00001047	Q9U1V9	O45247
F42A8.3	Q09322			WBGene00001055	Q18253	G5EFL1
F43E2.5	O02089			WBGene00001056	Q965K3	O45078
F44C4.3	P43508			WBGene00001057	Q19086	Q18081
F45G2.8	O62250			WBGene00001058	Q9TYX1	Q18143
F46E10.10	Q9UAV5			WBGene00001066	O62432	O17616
F46H5.3	Q10454			WBGene00001073	G5EC91	Q8WQG1
F47G3.4	G4S7A1			WBGene00001075	G5EEB6	Q18492
F48E8.3	Q09567			WBGene00001077	Q10576	Q3Y403
F49E11.10	Q20603			WBGene00001082	P35603	Q18577
F49E11.11	G5EF50			WBGene00001093	Q8WQC9	Q23336
F49E11.6	Q93746			WBGene00001094	Q03577	O02082
F49E8.3	Q4TT88			WBGene00001099	G5ECG7	Q22938
F52B11.3	Q9XUE5			WBGene00001108	O45602	P27798
F52D10.3	Q20655			WBGene00001113	Q19790	P91982
F52E4.5	Q20675			WBGene00001113	Q7JLY3	Q18943
F52F12.2	O02271			WBGene00001130	P39055	Q18823
F53A2.7	O45552			WBGene00001137	P90735	Q19004
F53E10.4	P91316; P91321			WBGene00001155	P34559	Q19063
F53F4.3	Q20728			WBGene00001156	Q9NEZ8	G5ED07
F53H4.2	Q93778			WBGene00001166	Q23463	O17726
F54C9.4	Q20754			WBGene00001167	P29691	Q19229
F54D5.3	Q20769			WBGene00001172	G5ECN9	Q19175
F54D5.4	Q20770			WBGene00001173	O76360	O44483
F54E2.1	Q9TXK1			WBGene00001189	O17754	Q19390
F54E2.3	V6CLP5			WBGene00001193	P91082	Q19431
F54F11.2	O45569; B6VQ96			WBGene00001196	G5EGU1	P52715
F54F3.1	Q93791; C7FZU3			WBGene00001209	P34339	O61522
F54H12.1	P34455			WBGene00001214	G5EBQ3	Q19591
F55A11.1	Q20796			WBGene00001225	Q9XWI6	Q19536
F55B11.1	O17892			WBGene00001226	O02328	Q19459
F55B11.2	O17891			WBGene00001227	P30642	P91268
F55C5.1	Q20815			WBGene00001228	O61820	G4SF79
F55D10.1	Q20829			WBGene00001229	Q18967	G5ECG7
F55F3.2	Q9XUY4			WBGene00001230	Q19706	Q22972
F55H2.1	P34461; G5ECR5			WBGene00001231	O01974	Q19687
F56C9.7	Q20865			WBGene00001232	Q965S8	Q19076
F56D12.1	Q6A593; G5EC31; Q86N72; G4RZC3			WBGene00001233	Q9XUP3	O02362
F56D6.2	Q8ITX4			WBGene00001234	O62106	P52716
F56F10.1	P90893			WBGene00001239	G5EEE5	Q21152
F57B10.3	G5EFZ1			WBGene00001240	Q9XVQ9	O44565
F57F4.3	Q94246			WBGene00001243	Q20300	Q20223
F57F5.1	Q20950			WBGene00001244	Q20303	Q9U3F8
F58B3.1	Q20964			WBGene00001249	P28515; Q3S1J8	Q20277
F58B3.3	Q20968			WBGene00001258	Q9U1Q7	Q20384
F58H1.1	Q2PJ74			WBGene00001262	Q09590	Q20546
F59D6.3	O16338			WBGene00001284	P34441	Q20616
H02I12.1	O45599			WBGene00001303	Q19967	Q20603
H10D18.2	Q9N5N3			WBGene00001309	O01971	Q9XUE5
H10D18.4	Q9N5N4			WBGene00001320	G5EDJ3	Q20762
H13N06.6	Q9XTQ6			WBGene00001328	C1P641	Q93789
H19M22.2	Q9BKP3; H2L0C1; Q9UB28; Q9UB29			WBGene00001329	Q9BI71	Q9TXK1
H20E11.3	H2KYG0			WBGene00001330	Q7YTG1	Q20829
H22K11.1	P55956			WBGene00001331	P48583	P90889
H22K11.2	O76632			WBGene00001333	G5EES2	O62416
H27M09.4	G5EEB6			WBGene00001336	O62431	Q20964
H34I24.2	O76672			WBGene00001337	Q23315	Q9TYW7
JC8.14	Q2EEM8			WBGene00001365	Q8WQA4	O62289
K02F2.2	P27604			WBGene00001371	O45405	O76672
K02F3.3	Q21152			WBGene00001385	P34382	Q9XUB7
K04D7.3	Q21217; N1NVC4			WBGene00001386	P34383	Q21151
K04H4.1	P17139			WBGene00001390	Q9XUB7	Q21164
K05C4.1	Q9XUV0			WBGene00001392	Q21152	Q21265
K06G5.1	Q9XUT9			WBGene00001393	Q9NEQ0	O76840
K07C11.5	Q21265			WBGene00001394	G5EGA5	G5ECH9
K07D8.1	Q21281			WBGene00001396	G5EG11	Q21336
K07E12.1	A0A679L8M9			WBGene00001397	G5ED44	Q21344
K07H8.6	P18948			WBGene00001398	G5EGN2	Q9XU84
K08B4.6	G5EDZ9			WBGene00001399	G5EGH6	Q21281
K08C7.3	C1P640; G5EEV6; Q21313			WBGene00001404	G5EBJ7	G4SL51
K08D12.1	Q966I8			WBGene00001405	Q9XVE5	O17954
K08D8.3	Q21329			WBGene00001423	Q22053	Q21515
K08D8.6	G5ECH9			WBGene00001426	Q20107	Q8I116
K08E5.3	P34576			WBGene00001427	Q9U2Q8	Q9XVV9
K09F5.3	Q2XN18			WBGene00001430	P91180	Q9GYM9
K10B2.2	Q09991			WBGene00001431	O45418	Q21706
K10B3.7	P17330			WBGene00001476	G5EDP6	Q21801
K10B3.8	P17329			WBGene00001479	G5EDG8	Q21874
K10C2.1	Q94269			WBGene00001487	Q22146	Q21884
K10C9.3	O61887			WBGene00001488	G5EEG8; G5EFD6	P55956
K10D11.1	O45667			WBGene00001492	Q33BL4	P90949
K10D11.2	O17945			WBGene00001497	Q86B36	Q22029
K10D3.4	Q21418			WBGene00001498	Q19713	Q8ITY8
K11C4.3	E0AHA7; Q9U9J8; G5EG85			WBGene00001501	Q9TYS3	A7LPD6
K11D12.13	Q4R127			WBGene00001502	Q20655	Q22129
K11D2.2	O45686			WBGene00001503	O17214	G5EDE8
K11E8.1	O62305; G5EDZ5; F5GUA9			WBGene00001505	G5EDR5	Q9XTY7
K11H12.11	Q2L6V4			WBGene00001526	H2L099	A5JYX8
K11H12.4	P91369			WBGene00001527	Q20117	Q22288
K12C11.1	O44995; W6RXW2			WBGene00001543	G5EFQ0	Q22254
K12C11.2	P55853			WBGene00001558	G5EBR1	G5EEV9
K12H4.7	P34528;			WBGene00001562	O62020	Q21432
LLC1.2	O17954; G3MU72			WBGene00001564	Q10663	Q7JP80
LLC1.3	O17953			WBGene00001577	Q22422	G5EFW0
M01E11.4	G4SL51			WBGene00001578	Q04457	Q22531
M02D8.1	Q21465			WBGene00001579	O44518	P52014
M02F4.7	Q21471			WBGene00001580	P55163	Q86S81
M03A1.7	Q86LS4			WBGene00001581	Q94246	Q18705
M03F4.2	P10986; Q95ZL1			WBGene00001582	P90902	P91284
M04D8.5	Q21510			WBGene00001595	Q17339	Q9TYT8
M04G12.2	P92005			WBGene00001598	P34689	Q9XUL7
M04G7.1	O44179			WBGene00001604	Q2HQL4; Q9U307	Q9U301
M163.8	Q6BES2			WBGene00001607	O02225	P91844
M28.10	Q8I116			WBGene00001620	Q10901	G5EGK7
M60.2	Q9GYM9			WBGene00001628	P34678	Q95Y79
PAR2.1	P34496			WBGene00001629	Q8I136	O45988
R01B10.1	G5ECM9			WBGene00001630	Q95ZJ1	P34676
R03D7.6	Q09596			WBGene00001632	O61397	Q23587
R04B3.2	Q21697			WBGene00001633	O45293	P30639
R05F9.12	Q21750			WBGene00001635	O45947	O45346
R05H5.3	Q21763			WBGene00001638	Q11068	Q2PJ97
R06B10.3	O44871			WBGene00001648	P51875	A8WI97
R06C7.4	Q21771			WBGene00001649	Q9XTQ5	Q09365
R07B7.11	Q21801			WBGene00001669	Q21917	Q4R118
R07E3.1	Q2L6U9; Q21810			WBGene00001673	O76584	Q18529
R07E5.11	Q21822			WBGene00001678	Q9N2V6	O44191
R07H5.8	Q93934			WBGene00001679	P17343; D1MN68	Q564S3
R08E3.1	Q7Z1P7			WBGene00001682	G5ECT6	O02358
R08F11.7	O01892			WBGene00001683	P04970	C6KRN4
R09F10.1	Q23030			WBGene00001684	P17329	G5ECE7
R09H10.3	Q21916			WBGene00001685	P17330	P06125
R102.4	Q21890; C6KRK8			WBGene00001686	P17331	Q22482
R10H10.3	Q21916			WBGene00001687	G5EGU4	Q20065
R11A5.4	O02286; Q7JKI1; Q7JKI2			WBGene00001692	Q9TYW7	Q9N4L6
R11E3.8	Q9TYX1; U4PB38			WBGene00001708	Q09537	O61874
R12H7.2	Q21966			WBGene00001724	Q9XW83	G5EFR0
R148.6	O17271			WBGene00001734	G5EDQ6	Q19790
R57.1	P91406; G8JYE4			WBGene00001744	Q10039	O17373
T01B10.2	O02153			WBGene00001746	Q9U2Q9	Q95Q32
T01C8.5	Q22067			WBGene00001747	Q27497	Q94417
T01D3.6	G5EEP7			WBGene00001748	P48727	B5BM33
T02B5.1	O01302			WBGene00001749	P10299	O18023
T02B5.3	P92016			WBGene00001752	Q21355	O44871
T02E9.3	O45732			WBGene00001753	Q09596	Q22291
T02E9.5	Q9U382			WBGene00001754	P91252	G5EEI4
T03E6.7	O45734			WBGene00001755	P91253	Q09991
T03F6.3	Q9XVJ2			WBGene00001758	Q9N4X8	O16922
T03G6.3	Q22129			WBGene00001761	Q22814	O61977
T05B4.11	O16420			WBGene00001768	G5EC71	Q9GZH4
T05B4.3	O16424			WBGene00001772	Q93694	Q21574
T05D4.1	P54216			WBGene00001774	Q9NAB4	Q7YTF9
T06D8.1	G5ECB4			WBGene00001775	Q9NAB3	Q95Y93
T07C4.4	Q22291			WBGene00001776	Q9NAB2	Q10011
T08A9.12	Q8MPX7			WBGene00001784	Q09607	P91189
T08A9.7	Q22336			WBGene00001790	Q18938	Q11067
T08A9.9	Q86FL8			WBGene00001793	Q9U2D9	Q22396
T09B4.8	O02158			WBGene00001794	Q21217	O45144
T09F3.3	P04970			WBGene00001812	O02086	O17387
T09F5.9	O18076			WBGene00001814	Q9TZD9	Q95Y17
T10E9.3	O01603			WBGene00001815	G5EFD4	O62053
T10H4.12	P43507			WBGene00001819	O44897	Q18020
T11B7.3	A5JYR8; A5JYR9			WBGene00001828	Q21059	Q20769
T11B7.5	Q22390			WBGene00001829	O76447	Q93786
T13B5.3	O17373			WBGene00001830	Q22257	P91495
T13C2.6	Q7JP80; H2KZX4			WBGene00001834	O17695	O44738
T13C5.5	Q22460			WBGene00001840	Q18212	Q86NG3
T13F3.6	O18089			WBGene00001843	Q9Y041	Q94269
T14D7.1	Q94055			WBGene00001863	G5ED27	Q23614
T14F9.1	Q22494			WBGene00001898	P10771	Q9U309
T14F9.3	Q22492			WBGene00001971	G5EFV4	Q95XI6
T14G8.2	Q22513			WBGene00001980	Q967F4	Q9TYW1
T15B7.1	Q5ZR75			WBGene00001983	O44476	Q95XG5
T16G12.1	Q22531			WBGene00001993	Q22633	Q9N3B9
T18H9.2	Q86NE0			WBGene00002000	Q9NLD1	Q95Y24
T19B10.2	Q22562			WBGene00002001	P34183	O76725
T19B10.3	Q27526			WBGene00002005	P09446	Q95Y29
T19B10.4	Q7JLH5			WBGene00002007	P27420	Q9BPN5
T19B4.7	G5EF96			WBGene00002008	P20163	Q9BPN8
T19D12.2	Q86ND3; H2L077; H2L078			WBGene00002010	P11141	O61793
T19D12.4	O76836; Q2V4T0			WBGene00002023	Q5H9M9	Q95Y92
T20D3.2	O01254			WBGene00002024	B0M0L8	Q9UB00
T20F5.2	P91477			WBGene00002025	P50140	Q6EZG8
T20F5.6	P91482			WBGene00002035	Q19901	Q21059
T20G5.2	P34575			WBGene00002036	Q95ZU1	Q18032
T21B10.2	Q27527			WBGene00002037	Q20456	Q9BL66
T21B6.3	Q22631			WBGene00002038	G5ECZ0	Q9N4X1
T21H3.1	H2KZV5			WBGene00002039	P91443	Q9TYL0
T22H2.6	Q9U362; Q7JKP2;			WBGene00002041	H2L0I7	Q9N4D8
T23F4.3	O17263			WBGene00002044	Q7Z139	P52717
T24B8.5	Q22714			WBGene00002045	Q18885	Q9GPA0
T25C12.3	G5ECR0			WBGene00002048	G5EGJ5	O02252
T25C8.2	O45815			WBGene00002053	Q19289	Q95XT5
T28D6.4	O18152			WBGene00002056	Q21067	O44443
T28F3.8	Q9XUC0			WBGene00002059	O45551; D1MN85	G5EBH7
T28H10.3	G5EBF4			WBGene00002060	Q21693	Q8MPT1
VC5.3	G5EF32			WBGene00002061	O61955	Q69YZ0
VF39H2L.1	O62387			WBGene00002064	P34563; G1K0V9	Q9BL07
W01F3.2	O62390			WBGene00002065	Q20751	Q9GUF2
W02B9.1	Q967F4			WBGene00002066	Q7JMF0	P05690
W03D2.4	O02115			WBGene00002070	G5EDE8	Q23604
W03F11.1	O01780			WBGene00002071	Q22170	Q8WSN8
W03F8.5	O44565			WBGene00002072	Q22560	Q9GPA1
W03G11.3	P49713			WBGene00002073	P91276	Q10462
W04E12.8	Q9XUL7			WBGene00002074	Q19969	Q9U238
W05E10.4	F5GUD3			WBGene00002075	Q9BIB8	Q21603
W05E7.3	Q7Z2A9			WBGene00002077	Q9N5V3	O17352
W05G11.6	O44906			WBGene00002078	Q23089	Q22169
W06D4.1	Q9Y041			WBGene00002079	Q965V4	Q86S39
W06H8.8	P43509			WBGene00002083	P27639	Q965P2
W07B8.5	P43509			WBGene00002091	Q7YTH4	O01777
W07G4.4	Q27245			WBGene00002125	Q19746	G5EF60
W09D12.1	Q23227			WBGene00002130	Q23593	O45293
W09H1.6	P36573; O45904			WBGene00002134	O01634	Q21268
Y104H12D.2	Q9N5A2			WBGene00002135	O44887	O18224
Y105C5B.15	Q9U309			WBGene00002152	Q21926	G5EDV7
Y105C5B.5	Q9U315			WBGene00002162	O44512	Q9XXE9
Y105E8A.4	Q9NEZ8			WBGene00002173	Q9Y0A1	Q7K7C1
Y105E8B.9	Q95Q32			WBGene00002174	O45000	Q2HQL2
Y110A7A.14	Q9N599			WBGene00002183	Q22100	O17861
Y11D7A.11	Q9XWR2			WBGene00002189	P21137	Q7JLS6
Y16B4A.2	K8ESM2			WBGene00002190	P30625	Q17657
Y17G7B.7	Q10657			WBGene00002191	P18334	O45011
Y22F5A.4	O62415			WBGene00002195	F3NWW5	Q9XTU5
Y22F5A.5	O62416			WBGene00002196	P28548	O45944
Y24D9A.8	Q966C7; Q8T876			WBGene00002201	P46549	G5EEP7
Y32F6A.5	G5EDP0			WBGene00002202	P42168	Q9NAP0
Y34B4A.6	Q95Y29			WBGene00002203	Q20471	Q21352
Y34B4A.9	Q95Y28			WBGene00002207	Q10925	Q8I4A6
Y37D8A.19	Q9XWU9			WBGene00002215	P46822	P34383
Y37D8A.2	Q9XWV2			WBGene00002218	G5EFQ4	Q20615
Y38A8.2	Q23237			WBGene00002219	G5ED75	Q9XUF9
Y39B6A.20	G5EEI4			WBGene00002238	Q22099	Q9U3M0
Y39B6A.24	Q8MYN5			WBGene00002244	D0PV95	O62390
Y40B10A.1	Q965W1; Q3LFN1			WBGene00002247	O44565	Q22235
Y40D12A.2	O76725			WBGene00002249	P34629	O17890
Y41C4A.11	Q9XWU3			WBGene00002250	Q27245	Q93240
Y41D4B.16	Q95Y17			WBGene00002253	Q20223	Q9XTY9
Y41E3.2	O62432			WBGene00002254	Q20224	Q9XX25
Y43C5A.2	Q9XXE9			WBGene00002255	Q27GU2	Q8MPX3
Y43F4B.9	G5EBG2			WBGene00002256	Q23092	P55955
Y43F8C.6	Q9XWN1; H8ESF1			WBGene00002257	O01814	Q9U2G6
Y46C8AL.3	Q9N3X0			WBGene00002258	O01812	Q9XWT4
Y46C8AL.4	Q9N3W9			WBGene00002262	Q27888	Q9XWS6
Y46C8AL.5	Q9N3W5			WBGene00002263	G5EDH9; G5EEF0; G5EFU3	Q9XWT5
Y46C8AL.9	A0A2C9C3D7			WBGene00002264	P36573; O45904	Q9U1Z4
Y46C8AR.1	Q9N3V9			WBGene00002265	G5EGB1; Q20684	Q9XWA4
Y47H9C.1	Q9XWE2			WBGene00002266	Q95ZI4	G5EDP0
Y47H9C.4	Q9XWD6			WBGene00002267	Q18625	Q9XWV2
Y48G10A.1	G5EF86			WBGene00002268	G5EFI4	Q9XWU2
Y49E10.18	Q9XTU3			WBGene00002269	Q9N384	Q9XWL1
Y51H4A.24	A0A077LSK8			WBGene00002271	Q09610	Q9XXR4
Y51H4A.7	Q9NAE2			WBGene00002272	G5EC10	Q9XTU3
Y51H7C.13	Q9N3I1			WBGene00002273	G5EBV4	Q9XXQ6
Y54F10AM.8	Q9BL07			WBGene00002274	Q94215	A5Z2U9
Y54G11A.13	Q8MYL7; U4PE16			WBGene00002275	Q9XTB5
Y54G11A.5	Q27487			WBGene00002280	P17140
Y54G2A.14	Q9N3B9			WBGene00002335	P22981
Y54G2A.33	Q8WTL2			WBGene00002344	P35129
Y54G2A.39	Q95XX5			WBGene00002363	G5EGK8
Y54G2A.6	Q95XX2			WBGene00002583	Q95Q95
Y54G2A.7	U4PB15			WBGene00002694	P92199
Y54G2A.8	Q5W7E6; H2L0R0			WBGene00002845	Q20937
Y5F2A.1	P55955			WBGene00002855	Q11190
Y5F2A.2	Q9XWL1			WBGene00002879	P34346
Y60C6A.1	Q9UAZ5			WBGene00002891	Q09517
Y62H9A.5	Q9XWS6			WBGene00002915	Q9UB28
Y62H9A.6	Q9XWT3			WBGene00002978	Q22866; Q27249
Y65B4BR.6	Q9N2Z3			WBGene00003009	Q09990
Y66H1B.2	Q9TYW4; U4PR92; D0IMZ5			WBGene00003010	Q17410
Y69E1A.2	Q9XW38			WBGene00003019	Q9TYQ5
Y69E1A.5	Q9XW37			WBGene00003036	P90916
Y69F12A.2	Q7Z1Q2; Q7Z1Q3			WBGene00003047	Q9NDC9
Y69H2.3	Q8I4B9; Q9U1T6; Q9U1T5; L8E6L7			WBGene00003052	Q21443
Y73F4A.1	Q9XWC2			WBGene00003053	Q11117
Y73F4A.3	Q9XWC1			WBGene00003058	Q09624
Y73F8A.6	Q9NA39			WBGene00003063	Q95Y89
Y75B12B.2	P52015			WBGene00003065	D5MCR9; Q22641
Y87G2A.8	Q7K707; Q9U1Q2			WBGene00003071	Q04833
ZC101.2	Q06561			WBGene00003073	Q09996
ZC155.1	G5EEA8			WBGene00003076	Q20229
ZC373.2	Q23258			WBGene00003078	Q19952
ZC373.7	Q23263			WBGene00003080	Q95XN6
ZC395.10	Q23280			WBGene00003085	H2KMJ3
ZC395.7	Q9GYG4			WBGene00003086	Q8I4E2
ZK1058.2	Q27874			WBGene00003090	O62415
ZK112.1	P34610			WBGene00003091	O62416
ZK1127.10	P55216			WBGene00003093	Q20964
ZK1151.1	G5EDD3; G5EEC4; G5EFM4; G5ECP9			WBGene00003095	Q20968
ZK1248.16	G5EFI4			WBGene00003096	O16202
ZK1320.2	Q09364			WBGene00003097	Q09975
ZK1320.3	Q09365			WBGene00003099	O61518
ZK1321.4	G5EDL9; G5EFP2			WBGene00003130	H1UBK1
ZK20.6	Q18673			WBGene00003148	Q9XTV4
ZK337.1	O46015; Q7JKM0; Q7YTU0			WBGene00003151	G5EFR6
ZK353.6	P34629			WBGene00003153	Q95XP5
ZK353.9	Q95ZI6			WBGene00003154	Q9XXI9
ZK430.3	Q27538			WBGene00003155	Q9XVR7
ZK455.1	Q23500			WBGene00003156	Q95XQ8
ZK6.10	O61874			WBGene00003157	Q21902
ZK6.11	Q6EZG8			WBGene00003158	P34647
ZK617.1	Q23551; H2FLH2			WBGene00003159	O16297
ZK666.6	Q23564			WBGene00003162	O02640
ZK688.6	P34676			WBGene00003166	Q27433
ZK783.1	Q23587			WBGene00003171	P12456
ZK783.2	Q23588			WBGene00003175	P91910
ZK829.4	Q23621			WBGene00003185	Q21307
ZK856.7	Q23642			WBGene00003214	P50432
ZK945.2	Q09583			WBGene00003225	P41956
ZK973.6	Q9N4M4			WBGene00003234	Q9U228
				WBGene00003239	G5EBV3
				WBGene00003242	O76840
				WBGene00003246	Q7YWX7
				WBGene00003253	P45895
				WBGene00003371	P53014
				WBGene00003372	Q09510
				WBGene00003375	Q9GP96
				WBGene00003390	Q9BLB6
				WBGene00003401	P39745
				WBGene00003408	Q20943
				WBGene00003410	G5EFP3
				WBGene00003411	G5EE72
				WBGene00003413	Q9U2G5
				WBGene00003415	Q20970; D3YT56
				WBGene00003417	G5EC44
				WBGene00003431	P53019
				WBGene00003451	S6CPF4
				WBGene00003465	Q94053
				WBGene00003485	O02365
				WBGene00003497	Q21281
				WBGene00003514	P12845
				WBGene00003529	Q21388
				WBGene00003530	Q21432
				WBGene00003534	P55115
				WBGene00003536	Q21178
				WBGene00003539	Q22396
				WBGene00003543	Q93542
				WBGene00003546	P98061
				WBGene00003549	Q7JLI1
				WBGene00003550	O16977
				WBGene00003551	P55114
				WBGene00003553	Q93243
				WBGene00003559	P34611
				WBGene00003564	P36609
				WBGene00003581	Q9U2M7
				WBGene00003588	G5EEA8
				WBGene00003589	Q27512
				WBGene00003590	Q27473
				WBGene00003594	O76463
				WBGene00003708	O16890
				WBGene00003730	Q8T5S1
				WBGene00003738	C7FZU4
				WBGene00003762	Q20011
				WBGene00003776	Q20641
				WBGene00003777	G5EBY3
				WBGene00003786	G5EF32
				WBGene00003787	Q9U3C1
				WBGene00003788	Q22078
				WBGene00003790	Q9XWK3
				WBGene00003794	Q95Y15
				WBGene00003795	Q21021
				WBGene00003796	G5EEH9
				WBGene00003797	O01576
				WBGene00003798	P91495
				WBGene00003800	Q17602
				WBGene00003803	Q93454
				WBGene00003806	Q9N4A7
				WBGene00003812	Q93796
				WBGene00003813	Q09225
				WBGene00003815	Q19722
				WBGene00003818	Q09EE7
				WBGene00003828	Q17778
				WBGene00003851	Q8I7F8
				WBGene00003860	Q9XWM1
				WBGene00003864	G5EC86
				WBGene00003876	Q17758
				WBGene00003877	Q21219
				WBGene00003891	O45346
				WBGene00003901	Q09543
				WBGene00003902	Q9U302
				WBGene00003903	Q19579
				WBGene00003905	Q9XW10
				WBGene00003914	Q4TT88
				WBGene00003916	Q9TW45
				WBGene00003920	P41932
				WBGene00003921	Q9NAN2
				WBGene00003922	O17586
				WBGene00003923	Q27488
				WBGene00003924	Q9N599
				WBGene00003925	Q95005
				WBGene00003926	Q95008
				WBGene00003927	O44156
				WBGene00003928	Q09583
				WBGene00003929	P34446
				WBGene00003930	Q27874
				WBGene00003932	O16785
				WBGene00003934	G5EF37
				WBGene00003941	Q9N2Y1
				WBGene00003947	Q966I8
				WBGene00003948	O62102
				WBGene00003949	Q23237
				WBGene00003950	P91477
				WBGene00003951	Q9XUV0
				WBGene00003952	P34286
				WBGene00003953	P90868
				WBGene00003955	O02115
				WBGene00003956	P34610
				WBGene00003957	G5EFJ8
				WBGene00003958	O02252
				WBGene00003959	Q9GRV9
				WBGene00003962	Q17967
				WBGene00003963	Q17770
				WBGene00003964	G5ED07
				WBGene00003978	Q95Y67
				WBGene00003981	A0A4V0INE6
				WBGene00003982	O18000
				WBGene00003986	Q2L6X7
				WBGene00003989	Q9XW16
				WBGene00003990	Q20025
				WBGene00003991	Q21193
				WBGene00003992	Q9TZQ3
				WBGene00003994	G5EBV6
				WBGene00003995	P34712
				WBGene00003996	G5EDF9
				WBGene00003997	P34713
				WBGene00004000	Q1ZXU6
				WBGene00004002	G5EG03
				WBGene00004003	G5EG58
				WBGene00004014	Q9BKU4
				WBGene00004015	P50093
				WBGene00004020	Q19076
				WBGene00004023	Q22525
				WBGene00004025	Q20065
				WBGene00004033	P90980
				WBGene00004034	Q19266
				WBGene00004035	Q9U1S7
				WBGene00004040	G5EDU3
				WBGene00004046	Q94230
				WBGene00004049	Q9N4H4
				WBGene00004062	H2L034
				WBGene00004063	G5EFK9
				WBGene00004075	G5EDS2
				WBGene00004076	Q9GZI3
				WBGene00004086	Q9XTT8
				WBGene00004087	O01759
				WBGene00004094	Q9N585
				WBGene00004101	Q17796
				WBGene00004109	O01498
				WBGene00004116	O02238
				WBGene00004164	Q69YZ0
				WBGene00004165	Q9U2I7
				WBGene00004167	Q9U207
				WBGene00004169	Q9N2X8
				WBGene00004178	P90786
				WBGene00004184	G5EG43
				WBGene00004187	P34369
				WBGene00004189	Q22620
				WBGene00004208	Q09614
				WBGene00004210	H2L0G5
				WBGene00004241	Q20757
				WBGene00004245	Q23191
				WBGene00004258	O17732
				WBGene00004259	Q18990
				WBGene00004264	G5EC21
				WBGene00004266	Q9UAQ6
				WBGene00004267	Q94986
				WBGene00004268	P91857
				WBGene00004269	P34213
				WBGene00004270	Q22782
				WBGene00004271	Q23146
				WBGene00004272	G5EFC1
				WBGene00004273	Q94148
				WBGene00004274	O01803
				WBGene00004275	Q1ZXR4
				WBGene00004276	Q93874
				WBGene00004277	Q8MXS1
				WBGene00004279	Q22045
				WBGene00004282	Q9XWZ3
				WBGene00004284	Q9U2C3
				WBGene00004302	O17915
				WBGene00004303	P34342
				WBGene00004307	Q18246
				WBGene00004308	O17599
				WBGene00004310	G5EBK8
				WBGene00004322	Q19046
				WBGene00004336	B5U8N2
				WBGene00004336	Q23188; G5ECZ2
				WBGene00004338	O44175
				WBGene00004356	Q20496
				WBGene00004357	Q22038
				WBGene00004358	Q22947
				WBGene00004364	O62414
				WBGene00004373	Q86S80; Q9N5B7
				WBGene00004374	O44191
				WBGene00004378	O62178
				WBGene00004381	Q09463
				WBGene00004385	Q21322
				WBGene00004386	Q21323
				WBGene00004391	Q03604
				WBGene00004392	P42170
				WBGene00004405	Q27274
				WBGene00004408	Q93572
				WBGene00004409	P91913
				WBGene00004410	Q9U1X9
				WBGene00004412	Q9N4I4
				WBGene00004413	Q9XVF7
				WBGene00004414	P50880
				WBGene00004415	O02056
				WBGene00004416	P49405
				WBGene00004417	P47991
				WBGene00004418	O01802
				WBGene00004419	Q966C6
				WBGene00004420	Q95Y90
				WBGene00004421	Q09533
				WBGene00004422	Q94300
				WBGene00004423	Q19162
				WBGene00004424	P61866
				WBGene00004425	P91128
				WBGene00004426	Q9XVE9
				WBGene00004427	P91374
				WBGene00004428	Q27389
				WBGene00004429	Q9BL19
				WBGene00004430	O45946
				WBGene00004431	O02639
				WBGene00004432	O44480
				WBGene00004433	P34334
				WBGene00004434	P52819
				WBGene00004435	P48158
				WBGene00004436	O01868
				WBGene00004438	P48162
				WBGene00004439	Q20647
				WBGene00004440	Q19869
				WBGene00004441	P91914
				WBGene00004442	Q21930
				WBGene00004443	O45226
				WBGene00004444	Q9XWS4
				WBGene00004445	Q9U332
				WBGene00004446	Q22716
				WBGene00004447	P49180
				WBGene00004448	A3QMC5
				WBGene00004449	P34662
				WBGene00004450	P49181
				WBGene00004452	O17570
				WBGene00004453	P52814
				WBGene00004454	P48166
				WBGene00004456	Q9U2A8
				WBGene00004458	Q9GZH5
				WBGene00004459	Q18115
				WBGene00004460	Q04908
				WBGene00004461	Q19324
				WBGene00004462	Q20938
				WBGene00004463	Q20585
				WBGene00004464	O61792
				WBGene00004465	Q22253
				WBGene00004466	O61742
				WBGene00004467	O76577
				WBGene00004468	Q23449
				WBGene00004469	P46769
				WBGene00004470	P48154
				WBGene00004471	P51403
				WBGene00004472	P48152
				WBGene00004473	Q9N3X2
				WBGene00004474	P49041
				WBGene00004475	Q9NEN6
				WBGene00004476	Q23312
				WBGene00004477	P48156
				WBGene00004478	Q20228
				WBGene00004479	O01869
				WBGene00004480	Q20206
				WBGene00004481	P49196
				WBGene00004482	P51404
				WBGene00004483	P48150
				WBGene00004484	Q9XVP0
				WBGene00004485	Q22054
				WBGene00004486	O01692
				WBGene00004487	O18240
				WBGene00004488	O18650
				WBGene00004489	Q8WQA8
				WBGene00004490	P49197
				WBGene00004491	O17218
				WBGene00004492	Q19877
				WBGene00004493	Q1XFY9
				WBGene00004494	P52821
				WBGene00004495	O45499
				WBGene00004496	Q9TXP0
				WBGene00004497	Q95Y04
				WBGene00004498	P90983
				WBGene00004499	Q18231
				WBGene00004501	Q18787
				WBGene00004502	O16368
				WBGene00004503	P46502
				WBGene00004504	O17071
				WBGene00004505	O76371
				WBGene00004506	Q9XTT9
				WBGene00004679	Q19825
				WBGene00004680	Q18316
				WBGene00004699	Q23120
				WBGene00004732	Q4PIU9
				WBGene00004735	Q9XX00
				WBGene00004736	A8WI68; G5EEK8; Q9XU13
				WBGene00004743	G5EED5
				WBGene00004746	G5EBL3
				WBGene00004752	Q22706
				WBGene00004753	Q9XWS2
				WBGene00004754	Q9U2Z1
				WBGene00004755	Q19371
				WBGene00004756	Q23368
				WBGene00004759	G5EFG0
				WBGene00004760	Q19317
				WBGene00004766	O17528
				WBGene00004774	P29355
				WBGene00004788	Q18864
				WBGene00004789	Q2PJ68
				WBGene00004796	G5EEV9
				WBGene00004798	Q20363
				WBGene00004807	G5ECU1
				WBGene00004809	G5EE67
				WBGene00004876	Q21434
				WBGene00004888	P55853
				WBGene00004897	O02495
				WBGene00004898	Q19767
				WBGene00004902	G5EBN9
				WBGene00004904	G5EBM5
				WBGene00004908	Q9XUG5
				WBGene00004914	Q17348
				WBGene00004915	P91918
				WBGene00004916	Q10013
				WBGene00004917	Q18786
				WBGene00004918	P34659
				WBGene00004919	Q9XTU6
				WBGene00004921	P34693
				WBGene00004923	Q965S5
				WBGene00004927	Q9GYJ9
				WBGene00004930	P34697
				WBGene00004931	P31161
				WBGene00004933	P34461
				WBGene00004951	Q21408
				WBGene00004955	P91349
				WBGene00004979	O44511
				WBGene00004981	Q9Y194
				WBGene00004986	Q22291
				WBGene00004990	Q86FL8
				WBGene00004995	Q18276; Q4JFH6
				WBGene00004998	O17387
				WBGene00005002	Q8WSN3
				WBGene00005019	G5EF65
				WBGene00005022	Q19905
				WBGene00005023	Q7Z1Z1
				WBGene00005024	Q965Q8
				WBGene00005077	G5EE56
				WBGene00005153	Q93890
				WBGene00005500	Q9XXB0
				WBGene00005647	G5EFH4
				WBGene00005648	G5EBT3
				WBGene00005655	O44618
				WBGene00005663	Q18678
				WBGene00005676	Q20705
				WBGene00006063	Q19200
				WBGene00006068	Q9XWC6
				WBGene00006203	Q9N2T4
				WBGene00006306	Q19136
				WBGene00006324	G5EFD9
				WBGene00006351	Q21166
				WBGene00006352	G5EDR3
				WBGene00006371	Q20024
				WBGene00006372	Q20574
				WBGene00006373	Q20797
				WBGene00006374	P91409
				WBGene00006402	G5EFP5
				WBGene00006404	G5EER7
				WBGene00006409	Q17874
				WBGene00006410	Q95PW9
				WBGene00006414	Q22743
				WBGene00006433	Q09545
				WBGene00006434	A0A0K3AUJ9
				WBGene00006436	G4SLH0
				WBGene00006438	G5EDM4
				WBGene00006439	O45865
				WBGene00006448	Q09253
				WBGene00006452	O17271
				WBGene00006460	Q19775
				WBGene00006465	Q19752
				WBGene00006467	Q17549
				WBGene00006470	Q20241
				WBGene00006472	O17388
				WBGene00006493	Q21854
				WBGene00006503	Q9XW41
				WBGene00006504	N1NV09
				WBGene00006509	Q9XWB4
				WBGene00006510	Q17574
				WBGene00006512	Q19554
				WBGene00006519	Q20779
				WBGene00006527	Q0G819
				WBGene00006528	O18688
				WBGene00006529	P34690
				WBGene00006530	G5EDD4
				WBGene00006531	Q19490
				WBGene00006532	P91873
				WBGene00006533	O18154
				WBGene00006536	O17921
				WBGene00006537	P52275
				WBGene00006538	P41937
				WBGene00006539	G5EF01
				WBGene00006540	P34475
				WBGene00006541	Q9XTQ6
				WBGene00006565	Q9U1W1
				WBGene00006578	Q93565
				WBGene00006601	Q10657
				WBGene00006609	F5GUD3
				WBGene00006612	G5EG80
				WBGene00006617	Q86D21
				WBGene00006626	Q19328
				WBGene00006627	P34285
				WBGene00006628	Q95QY8
				WBGene00006632	G4RWX0
				WBGene00006641	Q9XVM9
				WBGene00006699	Q27481
				WBGene00006706	Q95017
				WBGene00006708	Q95XX0
				WBGene00006713	Q21633
				WBGene00006724	Q09444
				WBGene00006725	P37165
				WBGene00006726	P91302
				WBGene00006728	P49632
				WBGene00006730	O45495
				WBGene00006733	Q9U3I6
				WBGene00006735	Q18217
				WBGene00006742	Q86G45
				WBGene00006751	Q9XZI6
				WBGene00006752	P27715
				WBGene00006754	P10567
				WBGene00006757	P34815
				WBGene00006759	Q23551
				WBGene00006764	Q9GYF1
				WBGene00006768	P30628
				WBGene00006769	Q01630
				WBGene00006771	Q95XN3
				WBGene00006779	F5GUA9
				WBGene00006780	Q17489
				WBGene00006781	G5EG62
				WBGene00006787	Q06561
				WBGene00006789	P02566
				WBGene00006791	B1V8A0
				WBGene00006794	Q07749
				WBGene00006798	O16000
				WBGene00006803	G5EG85
				WBGene00006810	Q11176
				WBGene00006811	P42173
				WBGene00006812	Q9XV66
				WBGene00006820	O01761
				WBGene00006833	O01577
				WBGene00006840	P34540
				WBGene00006856	Q17361
				WBGene00006861	Q18136
				WBGene00006875	G5ED30
				WBGene00006876	G5EFM4; G5ECP9
				WBGene00006886	Q8MQ79
				WBGene00006888	Q95XY1
				WBGene00006889	O18054
				WBGene00006890	Q7YZW5
				WBGene00006910	Q21898
				WBGene00006913	G5EDB8
				WBGene00006914	G5EEK9
				WBGene00006915	G5EGP4
				WBGene00006917	Q95X44
				WBGene00006918	Q23680
				WBGene00006919	P91303
				WBGene00006920	Q9XXU9
				WBGene00006921	Q19626
				WBGene00006924	H2KYR1
				WBGene00006925	P55155
				WBGene00006926	P05690
				WBGene00006927	Q9N4J2
				WBGene00006928	P18947
				WBGene00006929	P06125
				WBGene00006930	P18948
				WBGene00006936	Q9U1Q4
				WBGene00006937	Q9U229
				WBGene00006942	Q5WRR1
				WBGene00006945	G5EDY2
				WBGene00006957	Q17795
				WBGene00006958	Q9XVK6
				WBGene00006994	G5EEM5
				WBGene00007000	G5ECM6
				WBGene00007001	G5EDF5
				WBGene00007009	Q9N2Z7
				WBGene00007010	P34552
				WBGene00007024	A8WHP8
				WBGene00007028	G5EEV2
				WBGene00007055	O16454
				WBGene00007059	G5EFV8
				WBGene00007060	Q22802
				WBGene00007067	Q9XXA4
				WBGene00007070	Q17399
				WBGene00007071	Q17405
				WBGene00007072	Q17403
				WBGene00007089	Q17413
				WBGene00007097	Q17420
				WBGene00007108	Q27464
				WBGene00007112	Q17437
				WBGene00007122	Q9XTI0
				WBGene00007131	Q17466
				WBGene00007132	Q17469
				WBGene00007137	P46554
				WBGene00007142	Q17473
				WBGene00007143	Q17475
				WBGene00007150	P90731
				WBGene00007153	P90732
				WBGene00007185	Q03561
				WBGene00007190	Q17510
				WBGene00007196	O45227
				WBGene00007200	Q2EEN5; Q95QZ1
				WBGene00007216	O02208
				WBGene00007221	Q17559
				WBGene00007225	Q17572
				WBGene00007248	G5EFV6
				WBGene00007267	Q17598
				WBGene00007273	Q7YX72
				WBGene00007274	Q9XVT6
				WBGene00007282	O17562
				WBGene00007287	O17566
				WBGene00007296	Q17624
				WBGene00007299	Q9XVE8
				WBGene00007308	Q17633
				WBGene00007313	O62025
				WBGene00007330	Q09450
				WBGene00007331	Q09451
				WBGene00007333	G5EES6
				WBGene00007340	Q17657
				WBGene00007347	Q17675
				WBGene00007352	P54811
				WBGene00007359	Q7YTS9
				WBGene00007362	G5ECD0
				WBGene00007363	Q17703
				WBGene00007382	O62035
				WBGene00007385	Q17763
				WBGene00007398	Q93193
				WBGene00007414	Q17786
				WBGene00007424	Q17815
				WBGene00007428	D9N129
				WBGene00007440	G5EFJ3
				WBGene00007443	Q17827
				WBGene00007446	H9G2W5
				WBGene00007450	Q9U3Q9
				WBGene00007455	Q9U3Q6
				WBGene00007458	O62053
				WBGene00007463	Q17832
				WBGene00007464	P52887
				WBGene00007478	O62058
				WBGene00007505	A0A061ACU2
				WBGene00007508	Q17899
				WBGene00007514	P90747
				WBGene00007516	Q93204
				WBGene00007533	O02215
				WBGene00007536	Q17938
				WBGene00007545	O45247
				WBGene00007549	O01927
				WBGene00007554	Q17948; Q9U3Q1
				WBGene00007560	Q17956
				WBGene00007561	Q17958
				WBGene00007574	Q17962
				WBGene00007577	Q17968
				WBGene00007580	Q17966
				WBGene00007588	Q17971
				WBGene00007593	B1Q254
				WBGene00007604	Q18017
				WBGene00007605	Q18020
				WBGene00007646	Q93235
				WBGene00007649	Q93240
				WBGene00007650	Q93242
				WBGene00007653	Q93244
				WBGene00007660	O45258
				WBGene00007685	Q18091
				WBGene00007686	Q18090
				WBGene00007689	Q18089
				WBGene00007696	Q9U3P5
				WBGene00007707	Q9XVS0
				WBGene00007708	Q9XVR8
				WBGene00007709	Q9XVS3
				WBGene00007722	Q7YX91
				WBGene00007736	O18023
				WBGene00007743	Q7YX71
				WBGene00007753	B5BM33
				WBGene00007757	G5ED11
				WBGene00007765	Q7YTR9
				WBGene00007784	O17607
				WBGene00007786	B2D6P1; Q8MQB5
				WBGene00007787	O17606
				WBGene00007806	O45272
				WBGene00007807	O17616
				WBGene00007811	O17621
				WBGene00007813	A0A131MD13
				WBGene00007820	H2L2E0
				WBGene00007836	O17626
				WBGene00007848	Q93315
				WBGene00007880	Q18359
				WBGene00007885	Q18361
				WBGene00007905	Q93322
				WBGene00007907	Q18419
				WBGene00007924	Q09497
				WBGene00007934	G5ECE7
				WBGene00007942	O17643
				WBGene00007952	Q18476
				WBGene00007954	Q93332
				WBGene00007955	Q9U3N5
				WBGene00007964	Q27476
				WBGene00007965	Q18493
				WBGene00007969	Q65ZB8
				WBGene00007971	Q93338
				WBGene00007979	Q564X1
				WBGene00007986	Q93351
				WBGene00007999	G5EFR0
				WBGene00008000	Q03567
				WBGene00008019	Q18515
				WBGene00008020	Q7YX56
				WBGene00008027	Q18543
				WBGene00008029	Q18539
				WBGene00008030	Q18540
				WBGene00008032	Q7JLS6
				WBGene00008033	Q18545
				WBGene00008047	Q9U3M7
				WBGene00008052	Q09500
				WBGene00008053	P54812
				WBGene00008063	Q93370
				WBGene00008074	Q9XUG9
				WBGene00008077	Q7YTP8
				WBGene00008110	Q18655
				WBGene00008113	Q9U3M0
				WBGene00008117	Q93379
				WBGene00008121	Q7YX48
				WBGene00008132	Q564Q1
				WBGene00008145	G5EEE4
				WBGene00008149	Q18680
				WBGene00008173	P34364
				WBGene00008175	G5ECQ6
				WBGene00008194	Q9XUF9
				WBGene00008199	Q9XUF6
				WBGene00008200	D4PHA0
				WBGene00008201	Q9XUG2
				WBGene00008202	Q9XUG1
				WBGene00008205	O17680
				WBGene00008215	Q18709
				WBGene00008218	O17687
				WBGene00008220	P91982
				WBGene00008228	Q7YX43
				WBGene00008231	Q18740
				WBGene00008238	Q95ZW9
				WBGene00008252	Q18771
				WBGene00008258	Q18788
				WBGene00008259	Q18784
				WBGene00008262	O17694
				WBGene00008296	G5ECX9
				WBGene00008348	Q09292
				WBGene00008369	Q7YX64
				WBGene00008375	Q18946
				WBGene00008377	Q18943
				WBGene00008378	Q18947
				WBGene00008388	O17726
				WBGene00008405	Q09512
				WBGene00008408	O17731
				WBGene00008411	P90787
				WBGene00008414	P90789
				WBGene00008429	O17736
				WBGene00008430	G5EG57
				WBGene00008441	G5EBW2
				WBGene00008444	A0A164D380
				WBGene00008477	O17741
				WBGene00008480	Q19052
				WBGene00008499	Q9XVA6
				WBGene00008505	P40614
				WBGene00008506	O17759
				WBGene00008509	O17764
				WBGene00008528	O01314
				WBGene00008531	O01320
				WBGene00008532	Q9U3K7
				WBGene00008542	Q19140
				WBGene00008546	Q95QM8
				WBGene00008554	Q19158
				WBGene00008560	Q19175
				WBGene00008584	Q19223
				WBGene00008594	Q19229
				WBGene00008595	Q19230
				WBGene00008596	Q19226
				WBGene00008598	Q19235
				WBGene00008601	F5GUA6
				WBGene00008602	Q19239
				WBGene00008607	O62146
				WBGene00008621	O01300
				WBGene00008631	O45334
				WBGene00008634	Q8I4L6
				WBGene00008652	H9G2Z8
				WBGene00008654	Q19311
				WBGene00008660	Q19315
				WBGene00008677	O17785
				WBGene00008681	O62149
				WBGene00008685	Q19338
				WBGene00008692	Q19344
				WBGene00008698	O62153
				WBGene00008724	O17799
				WBGene00008741	P52715
				WBGene00008743	K8ERZ6
				WBGene00008745	P55326
				WBGene00008759	Q19415
				WBGene00008760	K8ERZ3
				WBGene00008764	Q19416
				WBGene00008765	Q19420
				WBGene00008775	Q19426
				WBGene00008798	Q7YX36
				WBGene00008800	Q19459
				WBGene00008829	O45364
				WBGene00008852	G5EFF7
				WBGene00008854	Q9XVQ1
				WBGene00008891	Q9XV91
				WBGene00008916	Q19516
				WBGene00008920	P54412
				WBGene00008926	Q2XN01
				WBGene00008936	F5GUC7
				WBGene00008939	Q19577
				WBGene00008964	O45381
				WBGene00008968	D3YT16
				WBGene00008969	Q19635
				WBGene00008975	Q93535
				WBGene00008976	Q93537
				WBGene00008986	Q93545
				WBGene00009000	Q9XXN6
				WBGene00009006	Q19680
				WBGene00009008	Q19687
				WBGene00009012	G5EE80
				WBGene00009016	Q9U3I2
				WBGene00009030	O45388
				WBGene00009035	Q19699
				WBGene00009041	Q19707
				WBGene00009045	Q19714
				WBGene00009048	O45391
				WBGene00009052	Q19731
				WBGene00009065	G5EBE8
				WBGene00009082	Q19749
				WBGene00009086	Q19761
				WBGene00009092	Q19766
				WBGene00009114	G5EDD9
				WBGene00009118	Q93568
				WBGene00009119	Q93576
				WBGene00009122	Q93573
				WBGene00009126	O17836
				WBGene00009147	Q09550
				WBGene00009154	Q7YX30
				WBGene00009165	O02621
				WBGene00009177	P91856
				WBGene00009187	Q93615
				WBGene00009191	Q7YTP0
				WBGene00009192	Q09551
				WBGene00009196	O45412
				WBGene00009207	Q93622
				WBGene00009237	Q19891
				WBGene00009259	E3W743; Q93636
				WBGene00009264	Q93641
				WBGene00009269	Q7YTP2
				WBGene00009294	Q9U3H4
				WBGene00009306	P91859
				WBGene00009319	O45430
				WBGene00009324	Q9XVP6
				WBGene00009342	P91871
				WBGene00009366	O62219
				WBGene00009393	O45440
				WBGene00009394	O45444
				WBGene00009395	O45442
				WBGene00009396	O45443
				WBGene00009397	O45445
				WBGene00009399	O45447
				WBGene00009404	Q20022
				WBGene00009416	O62231
				WBGene00009429	O02357
				WBGene00009430	O02358
				WBGene00009431	Q52GX8
				WBGene00009432	G5EFQ6
				WBGene00009434	O02362
				WBGene00009441	Q20059
				WBGene00009442	A0A0K3AR92
				WBGene00009445	Q20058
				WBGene00009450	Q20086
				WBGene00009454	P90860
				WBGene00009478	O62236
				WBGene00009493	Q20106
				WBGene00009498	G5EBH1
				WBGene00009500	Q7JL32
				WBGene00009514	O17861
				WBGene00009515	A4F318
				WBGene00009518	A4F308
				WBGene00009521	G4RYA5
				WBGene00009525	A4F317
				WBGene00009531	Q20140
				WBGene00009542	Q20168
				WBGene00009554	O45496
				WBGene00009580	Q8MQ55
				WBGene00009583	Q9U3F8
				WBGene00009594	Q7JMS4
				WBGene00009621	Q20277
				WBGene00009632	Q20332
				WBGene00009653	G5ECF2
				WBGene00009663	Q8I4I9
				WBGene00009664	Q93714
				WBGene00009668	Q93716
				WBGene00009674	Q20384
				WBGene00009686	Q20396
				WBGene00009688	Q9XU97
				WBGene00009702	Q20403
				WBGene00009710	O45515
				WBGene00009729	G5EG75
				WBGene00009732	O62246
				WBGene00009739	O45525
				WBGene00009741	O02268
				WBGene00009746	O01329
				WBGene00009748	O01331
				WBGene00009751	C4RVF6
				WBGene00009771	Q20447
				WBGene00009772	Q20448
				WBGene00009784	G5EFD7
				WBGene00009796	Q20476
				WBGene00009798	Q20478
				WBGene00009803	Q20525
				WBGene00009812	P53588
				WBGene00009813	Q20502
				WBGene00009816	Q20505
				WBGene00009829	Q20546
				WBGene00009844	B6VQ87
				WBGene00009877	Q27GQ5
				WBGene00009880	Q20588
				WBGene00009881	Q20589
				WBGene00009886	A6ZJ46
				WBGene00009888	Q20626
				WBGene00009895	Q20603
				WBGene00009896	G5EF50
				WBGene00009897	Q20616
				WBGene00009898	Q20615
				WBGene00009915	Q20637
				WBGene00009920	G5EC65; G5EDF4
				WBGene00009921	Q20643
				WBGene00009925	Q9XUE6
				WBGene00009926	Q9XUE5
				WBGene00009938	O45545
				WBGene00009952	O45552
				WBGene00009959	Q9XVN1
				WBGene00009962	Q9XVN0
				WBGene00009968	G5EGB4; H9G2W3
				WBGene00009971	Q93765
				WBGene00009980	P91997
				WBGene00009993	Q20720
				WBGene00010034	Q20747
				WBGene00010040	D1MN62; E1B6R3
				WBGene00010047	Q20762
				WBGene00010049	Q20769
				WBGene00010055	G5EE46
				WBGene00010059	Q93786
				WBGene00010062	Q93789
				WBGene00010065	Q20790
				WBGene00010069	O45568
				WBGene00010070	O45569
				WBGene00010082	Q86D20
				WBGene00010083	O17892
				WBGene00010084	O17891
				WBGene00010085	O17893
				WBGene00010086	O17890
				WBGene00010097	Q20822
				WBGene00010116	Q9XUY4
				WBGene00010117	Q9XUY5
				WBGene00010124	G5EC22
				WBGene00010130	P34462
				WBGene00010131	P34465
				WBGene00010135	P90889
				WBGene00010139	O45574; Q95ZS5
				WBGene00010178	Q20913; Q2PJ77
				WBGene00010197	O62265
				WBGene00010204	Q20950
				WBGene00010236	Q20973
				WBGene00010238	Q20974
				WBGene00010241	Q9XVM2
				WBGene00010254	Q20981
				WBGene00010260	Q9XUW5
				WBGene00010263	O62275
				WBGene00010266	O62277
				WBGene00010272	Q21004
				WBGene00010277	Q95QD9
				WBGene00010284	Q2PJ74
				WBGene00010306	A0A3P6PCP8
				WBGene00010307	P34479
				WBGene00010308	P34480
				WBGene00010309	P34481
				WBGene00010314	P34487
				WBGene00010316	Q86D10
				WBGene00010317	Q21032
				WBGene00010326	Q93831
				WBGene00010333	O17901
				WBGene00010339	Q93841
				WBGene00010342	Q21046
				WBGene00010351	O45599
				WBGene00010356	Q9XTW2
				WBGene00010357	G5EFE3
				WBGene00010370	O17907
				WBGene00010383	Q9XTW9
				WBGene00010405	O45622
				WBGene00010406	G3MU79
				WBGene00010419	Q9XXK1
				WBGene00010421	O62286
				WBGene00010428	Q9U3C8
				WBGene00010440	O62289
				WBGene00010468	Q21089
				WBGene00010470	G5EDZ7
				WBGene00010471	G5EET3
				WBGene00010478	O17919
				WBGene00010488	Q21109
				WBGene00010491	A5Z2W7
				WBGene00010506	Q9XUV4
				WBGene00010522	Q9XVU7
				WBGene00010531	O45643
				WBGene00010538	P34499
				WBGene00010539	P34500
				WBGene00010547	Q9XVX7
				WBGene00010556	Q21215
				WBGene00010560	Q21230
				WBGene00010563	Q21223
				WBGene00010564	Q21224
				WBGene00010565	Q21225
				WBGene00010578	O01338
				WBGene00010579	Q9XUU9
				WBGene00010605	Q9XUT9
				WBGene00010612	O01340
				WBGene00010613	P90911
				WBGene00010621	P90920
				WBGene00010625	Q21274
				WBGene00010627	Q21276
				WBGene00010637	Q9U3C0
				WBGene00010641	Q21301
				WBGene00010651	Q9XUT6
				WBGene00010658	Q5CZ41
				WBGene00010660	G5ECH9
				WBGene00010664	Q9XUT0
				WBGene00010665	Q9XUS4
				WBGene00010667	Q21334
				WBGene00010670	Q21336
				WBGene00010671	Q21342
				WBGene00010673	Q21344
				WBGene00010677	Q21351
				WBGene00010678	Q21352
				WBGene00010679	Q21354
				WBGene00010685	O17939
				WBGene00010697	Q9XU84
				WBGene00010701	Q93871
				WBGene00010713	Q2EEM5
				WBGene00010715	O01341
				WBGene00010725	Q93878
				WBGene00010727	Q95ZR6; Q9XVL1
				WBGene00010736	G5EDV6
				WBGene00010738	Q21418
				WBGene00010745	O45667
				WBGene00010747	H9G312
				WBGene00010748	O17947
				WBGene00010750	O17949
				WBGene00010759	O45679
				WBGene00010769	O45686
				WBGene00010773	Q21428
				WBGene00010778	A7LPE6
				WBGene00010785	Q23670
				WBGene00010790	Q17334
				WBGene00010793	O17954
				WBGene00010794	O17953
				WBGene00010795	P34530
				WBGene00010810	Q5CZ47
				WBGene00010811	Q21455
				WBGene00010829	Q93893
				WBGene00010834	Q93896
				WBGene00010842	P54813
				WBGene00010872	Q21515
				WBGene00010877	Q21523
				WBGene00010879	Q21525
				WBGene00010885	O17974
				WBGene00010886	Q21588
				WBGene00010890	Q21554
				WBGene00010896	Q21568
				WBGene00010897	Q21569
				WBGene00010899	Q21574
				WBGene00010900	Q21571
				WBGene00010901	Q8I116
				WBGene00010904	Q21603
				WBGene00010941	Q21549
				WBGene00010946	Q8WQD9
				WBGene00010953	Q9NAP0
				WBGene00010965	P24894
				WBGene00010980	O62323
				WBGene00010984	Q5FC69
				WBGene00010993	Q9XTY9
				WBGene00010994	Q9XTY8
				WBGene00011000	Q9XVV9
				WBGene00011006	Q21706
				WBGene00011015	Q21732
				WBGene00011020	O45701
				WBGene00011033	Q21737
				WBGene00011038	Q21763
				WBGene00011045	O62327
				WBGene00011050	O62334
				WBGene00011061	Q21770
				WBGene00011064	Q21774
				WBGene00011067	Q09600
				WBGene00011076	Q09606
				WBGene00011083	G5EBF0
				WBGene00011095	Q21801
				WBGene00011096	Q21802
				WBGene00011102	Q21810
				WBGene00011106	Q1ZXU8
				WBGene00011110	Q21824
				WBGene00011112	Q21830
				WBGene00011115	Q21821
				WBGene00011128	Q93934
				WBGene00011132	Q9U396
				WBGene00011156	O45713
				WBGene00011175	Q21874
				WBGene00011181	Q21882
				WBGene00011182	Q21884
				WBGene00011214	Q21910
				WBGene00011222	Q21916
				WBGene00011232	O02286; Q7JKI3
				WBGene00011240	Q21920
				WBGene00011250	O45719
				WBGene00011262	P90949
				WBGene00011273	Q22021
				WBGene00011274	Q22020
				WBGene00011277	G5EFL8
				WBGene00011278	Q22029
				WBGene00011286	Q22034
				WBGene00011289	Q21888
				WBGene00011291	Q21890
				WBGene00011298	P32740
				WBGene00011302	Q22003
				WBGene00011306	Q22013
				WBGene00011329	Q9XVJ5
				WBGene00011330	G5EEP7
				WBGene00011338	G5EFY6
				WBGene00011378	O02291
				WBGene00011383	Q9U382
				WBGene00011393	Q9XTY7
				WBGene00011398	Q9XVJ3
				WBGene00011399	Q9XVJ2
				WBGene00011401	Q8WQD3
				WBGene00011408	Q22135
				WBGene00011409	Q22137
				WBGene00011445	Q22166
				WBGene00011474	P54216
				WBGene00011479	Q22234
				WBGene00011480	Q22235
				WBGene00011481	P49049
				WBGene00011486	Q9XUR6
				WBGene00011488	A5JYX8
				WBGene00011500	E5QCF6
				WBGene00011501	P34560
				WBGene00011502	P34561
				WBGene00011507	Q22240
				WBGene00011510	P52899
				WBGene00011523	Q22249
				WBGene00011528	Q22252
				WBGene00011529	Q22254
				WBGene00011543	Q22267
				WBGene00011559	G5EDZ2
				WBGene00011560	Q22290
				WBGene00011561	Q22288
				WBGene00011571	Q22285
				WBGene00011580	Q22308
				WBGene00011587	Q1HB04
				WBGene00011596	O18057
				WBGene00011605	G5EEQ8
				WBGene00011629	Q8T3D2; Q94010
				WBGene00011638	P45971
				WBGene00011644	Q10049
				WBGene00011648	Q22361
				WBGene00011672	Q27514
				WBGene00011683	Q22373
				WBGene00011735	G5EE04
				WBGene00011739	Q22437
				WBGene00011742	G5EFW0
				WBGene00011754	Q7YTK5
				WBGene00011756	B7WN92
				WBGene00011761	Q95QB1
				WBGene00011767	Q94055
				WBGene00011771	Q22515
				WBGene00011775	Q22498
				WBGene00011776	Q22496
				WBGene00011794	Q22523
				WBGene00011795	Q22524
				WBGene00011802	Q9U367
				WBGene00011803	Q22531
				WBGene00011815	P34568
				WBGene00011827	G5EDW0
				WBGene00011830	G5EC97
				WBGene00011831	Q22562
				WBGene00011835	Q22561
				WBGene00011844	O45792
				WBGene00011847	Q22596
				WBGene00011852	Q9XUN6
				WBGene00011856	O01254
				WBGene00011864	Q1ZXS4
				WBGene00011867	P34574
				WBGene00011884	Q27527
				WBGene00011893	Q22649
				WBGene00011904	Q94071
				WBGene00011919	Q22669
				WBGene00011929	O02322
				WBGene00011932	Q9XVI6
				WBGene00011935	Q7JKP1
				WBGene00011953	P49596
				WBGene00011961	O18128
				WBGene00011968	Q9XVI1
				WBGene00011971	O02329
				WBGene00011972	O45812
				WBGene00012015	Q17761
				WBGene00012018	G5ECR0
				WBGene00012030	Q22792
				WBGene00012031	P90795
				WBGene00012085	Q22832
				WBGene00012087	O45855
				WBGene00012097	G5EFG4
				WBGene00012103	O45867
				WBGene00012106	O45871
				WBGene00012116	P91835
				WBGene00012126	G5EGL2
				WBGene00012127	O18155
				WBGene00012128	Q9XUB9
				WBGene00012134	Q9XUC0
				WBGene00012137	Q22851
				WBGene00012144	G5EBF4
				WBGene00012148	G5ED01
				WBGene00012149	G5EDW8
				WBGene00012158	G5ED31
				WBGene00012179	O62388
				WBGene00012185	O62390
				WBGene00012201	Q23119
				WBGene00012253	Q9XUL7
				WBGene00012255	B6VQ73
				WBGene00012258	Q23166
				WBGene00012296	Q9XW44
				WBGene00012315	Q9XXN2
				WBGene00012316	G5EC98
				WBGene00012326	G5EF05
				WBGene00012342	Q23223
				WBGene00012344	P91917
				WBGene00012348	O18178
				WBGene00012354	Q9U329
				WBGene00012364	Q23227
				WBGene00012371	Q7YTG6
				WBGene00012376	Q94360
				WBGene00012382	P55955
				WBGene00012383	Q9XWL1
				WBGene00012386	G5EFH7
				WBGene00012389	G5EGE8
				WBGene00012407	Q9XVZ2
				WBGene00012421	Q9XXU0
				WBGene00012439	Q9XXJ4
				WBGene00012445	K8ESM2
				WBGene00012464	Q9XXI4
				WBGene00012480	Q9XW21
				WBGene00012481	Q9XW20
				WBGene00012484	Q9XW17
				WBGene00012487	Q9XW19
				WBGene00012500	Q9U2Q4
				WBGene00012529	Q8I4E4
				WBGene00012530	G5EDP0
				WBGene00012532	O62422
				WBGene00012538	Q9XXF9
				WBGene00012544	Q9XWV2
				WBGene00012548	Q9XWW3
				WBGene00012550	Q9XWW1
				WBGene00012553	P55954
				WBGene00012555	Q9XWV0
				WBGene00012557	Q9XWU9
				WBGene00012559	Q9XWU8
				WBGene00012578	Q9U2M8
				WBGene00012585	Q9NAK4
				WBGene00012595	Q9NAJ4
				WBGene00012600	Q9NAI9
				WBGene00012608	Q9U2M4
				WBGene00012627	Q9XX46
				WBGene00012637	O62426
				WBGene00012646	Q9XX25
				WBGene00012663	G5EDG9
				WBGene00012665	Q9NES8
				WBGene00012672	Q9NET7
				WBGene00012682	Q8MYN6
				WBGene00012683	Q8MYN5
				WBGene00012689	Q8MYN1
				WBGene00012711	O45921
				WBGene00012714	Q9U2K8
				WBGene00012722	Q9NAI5
				WBGene00012738	Q9XWP7
				WBGene00012747	Q9XWA4
				WBGene00012759	Q9XWU2
				WBGene00012762	O62436
				WBGene00012768	Q9U2H9
				WBGene00012769	B9WRU1
				WBGene00012782	Q9XXE9
				WBGene00012803	O45934; Q86DA0
				WBGene00012804	O45936
				WBGene00012809	Q9U2G6
				WBGene00012825	Q9XWN3
				WBGene00012827	Q9XWP2
				WBGene00012829	Q9XWP1
				WBGene00012834	Q9XWN7
				WBGene00012860	Q9XWZ2
				WBGene00012880	O45944
				WBGene00012896	Q9U2G0
				WBGene00012897	Q9U2G1
				WBGene00012901	Q9U2D6
				WBGene00012903	Q9U2F6
				WBGene00012905	Q9U2F4
				WBGene00012907	Q9U2F2
				WBGene00012929	Q9NAH6
				WBGene00012932	Q9NAH4
				WBGene00012934	Q9U2C4
				WBGene00012947	Q9XWE2
				WBGene00012964	Q9XXD4
				WBGene00012978	Q9U2A9
				WBGene00012983	Q9U296
				WBGene00013000	O18195
				WBGene00013018	G5EF86
				WBGene00013020	Q9U283
				WBGene00013024	G5EC25
				WBGene00013025	Q9XW92
				WBGene00013034	Q9U280
				WBGene00013035	Q9XTU5
				WBGene00013037	Q9XTU3
				WBGene00013039	Q9XTT3
				WBGene00013073	Q9XXR3
				WBGene00013076	Q9XXQ7
				WBGene00013077	Q9XXR4
				WBGene00013078	Q9XXQ6
				WBGene00013079	Q9XXR5
				WBGene00013094	Q9XWJ6
				WBGene00013103	Q9NAE2
				WBGene00013104	Q9NAE1
				WBGene00013125	Q9XWF3
				WBGene00013139	O18212
				WBGene00013140	O18211
				WBGene00013143	O18215
				WBGene00013148	Q9NAC9
				WBGene00013164	Q9NAB7
				WBGene00013168	Q9NA98
				WBGene00013180	Q9U250
				WBGene00013181	G5EDV7
				WBGene00013207	Q9XWH3
				WBGene00013209	Q9XWH0
				WBGene00013216	Q9XW01
				WBGene00013223	G5EET6
				WBGene00013227	Q9U225
				WBGene00013228	A7DTF5
				WBGene00013232	Q9U217
				WBGene00013238	Q9U238
				WBGene00013263	Q9NA78
				WBGene00013266	Q9NA74
				WBGene00013284	G5EDP2
				WBGene00013290	G5EBG1
				WBGene00013294	G5EF79
				WBGene00013297	O18224
				WBGene00013301	O18229
				WBGene00013302	O18230
				WBGene00013311	O18239
				WBGene00013323	Q9U204
				WBGene00013340	Q9GRZ9
				WBGene00013343	Q9GRZ2
				WBGene00013345	Q9NEQ8
				WBGene00013347	Q9GRY9
				WBGene00013358	Q9U1Z6
				WBGene00013360	Q9U1Z4
				WBGene00013378	Q9U1X6
				WBGene00013391	Q9XWT5
				WBGene00013392	Q9XWT4
				WBGene00013393	Q9XWS6
				WBGene00013394	Q9XWT3
				WBGene00013407	G5EF48
				WBGene00013463	Q95PZ1
				WBGene00013472	Q9XXB6
				WBGene00013473	Q9XW39
				WBGene00013474	Q9XW38
				WBGene00013477	Q9XW37
				WBGene00013480	Q9XTS9
				WBGene00013481	A8WI97
				WBGene00013481	Q9U1T5
				WBGene00013485	Q9U1U0
				WBGene00013486	Q9U1T9
				WBGene00013489	Q8I4C0
				WBGene00013498	Q9XWC4
				WBGene00013509	G5EC58
				WBGene00013549	Q9XW69
				WBGene00013563	Q9XW60
				WBGene00013575	Q9XWD1
				WBGene00013579	Q9U1R9
				WBGene00013597	Q7K707; Q9U1Q2
				WBGene00013598	Q9NA26
				WBGene00013606	G5ED41
				WBGene00013633	Q2HQL2
				WBGene00013647	Q9U315
				WBGene00013653	Q9U310
				WBGene00013654	Q9U309
				WBGene00013656	Q9NAM4
				WBGene00013657	Q9NAM3
				WBGene00013667	Q9NF22
				WBGene00013668	Q8WQB6
				WBGene00013677	G5ED95
				WBGene00013690	Q9NF11
				WBGene00013692	Q9NF15
				WBGene00013693	Q95Q32
				WBGene00013704	Q7K7C1
				WBGene00013709	Q8WQ99
				WBGene00013713	Q9XWA9
				WBGene00013716	Q9U301
				WBGene00013720	Q9U2Z9
				WBGene00013724	Q9U2Z5
				WBGene00013737	O77081
				WBGene00013753	Q8I4F0
				WBGene00013765	Q9U2Y2
				WBGene00013766	Q9U2X0
				WBGene00013771	Q9XWA6
				WBGene00013859	G5EBP5
				WBGene00013866	G5EFH8
				WBGene00013867	Q23258
				WBGene00013879	O62502
				WBGene00013882	P91844
				WBGene00013884	Q23307
				WBGene00013894	Q27535
				WBGene00013896	Q23320
				WBGene00013901	G5EGK7
				WBGene00013906	Q23336
				WBGene00013924	Q23451
				WBGene00013926	Q18673
				WBGene00013928	Q9XUI1
				WBGene00013930	Q9XUI5
				WBGene00013933	Q9XUH9
				WBGene00013969	O46015
				WBGene00013985	P34643
				WBGene00014001	D3YT36
				WBGene00014013	P34650
				WBGene00014017	P34655
				WBGene00014019	P34657
				WBGene00014023	P30639
				WBGene00014025	P30632
				WBGene00014030	P30627
				WBGene00014046	Q23564
				WBGene00014047	Q23565
				WBGene00014054	Q23571
				WBGene00014055	Q1ZXU9
				WBGene00014067	Q09380
				WBGene00014075	G5ECT4
				WBGene00014082	O62520
				WBGene00014090	Q23614
				WBGene00014091	Q23615
				WBGene00014095	Q23621
				WBGene00014096	Q23624
				WBGene00014104	Q7YWM3
				WBGene00014106	Q23640
				WBGene00014117	Q94417
				WBGene00014119	Q7YTF9
				WBGene00014125	Q8I4A6
				WBGene00014132	O02341
				WBGene00014135	Q9XUA9
				WBGene00014136	Q9XUA8
				WBGene00014138	O02343
				WBGene00014141	Q23660
				WBGene00014148	O18307
				WBGene00014194	O45988
				WBGene00014197	O45994
				WBGene00014204	Q23382
				WBGene00014206	Q23384
				WBGene00014213	O02485
				WBGene00014215	G5EC19
				WBGene00014221	P34604
				WBGene00014222	P34605
				WBGene00014234	Q9XVX5
				WBGene00014244	Q09359
				WBGene00014249	G5EC87
				WBGene00014253	Q09365
				WBGene00014258	Q09657
				WBGene00014666	Q2PJ78
				WBGene00014669	Q6BEU0
				WBGene00015010	O02058
				WBGene00015028	A0A078BQN0
				WBGene00015044	Q2MGF0
				WBGene00015047	Q17449
				WBGene00015048	Q17447
				WBGene00015052	Q17452
				WBGene00015055	Q17455
				WBGene00015064	Q09438
				WBGene00015083	Q09967
				WBGene00015099	P41992
				WBGene00015101	P41994
				WBGene00015102	P41996
				WBGene00015116	Q10457
				WBGene00015122	Q10928
				WBGene00015125	P34255
				WBGene00015141	Q10941
				WBGene00015146	Q10929
				WBGene00015152	O61958
				WBGene00015155	Q9N391
				WBGene00015162	P53993
				WBGene00015164	Q9TXZ9
				WBGene00015168	Q11067
				WBGene00015181	Q11073
				WBGene00015184	P90994
				WBGene00015206	Q09216
				WBGene00015216	Q17522
				WBGene00015219	Q22885
				WBGene00015227	Q95Q93
				WBGene00015259	P91002
				WBGene00015278	Q17543
				WBGene00015280	Q8MQF7
				WBGene00015298	Q17556
				WBGene00015303	O01443
				WBGene00015326	G5EEH6
				WBGene00015328	O44443
				WBGene00015344	H2KYE0
				WBGene00015346	P34280
				WBGene00015389	Q11124
				WBGene00015391	Q09508
				WBGene00015400	O02628
				WBGene00015403	O16660
				WBGene00015404	O16658
				WBGene00015413	O44451
				WBGene00015469	O45136
				WBGene00015472	Q9GYK2
				WBGene00015481	P48053
				WBGene00015508	Q17687
				WBGene00015509	Q17686; Q5WRS4
				WBGene00015510	Q17688
				WBGene00015512	Q17693
				WBGene00015519	P34298
				WBGene00015540	P50306
				WBGene00015551	Q86NI2
				WBGene00015561	Q95QX5
				WBGene00015565	P91020
				WBGene00015574	O16327
				WBGene00015577	O16322
				WBGene00015633	O01734
				WBGene00015646	O76555
				WBGene00015655	O44457
				WBGene00015658	O76258
				WBGene00015676	O17328
				WBGene00015677	O16883
				WBGene00015683	Q94162
				WBGene00015687	P91027
				WBGene00015695	B1Q250
				WBGene00015703	Q8MXH7
				WBGene00015713	Q17921
				WBGene00015728	P91044
				WBGene00015734	Q09236
				WBGene00015752	P34329
				WBGene00015755	Q8MNV8
				WBGene00015759	O44667
				WBGene00015760	O44670
				WBGene00015767	G5EFL1
				WBGene00015768	Q17976
				WBGene00015778	Q17994
				WBGene00015800	Q18025
				WBGene00015802	Q18026
				WBGene00015803	Q18032
				WBGene00015814	Q18040
				WBGene00015845	P91049
				WBGene00015846	P91048
				WBGene00015856	Q95ZM7
				WBGene00015859	Q22898
				WBGene00015907	O44946
				WBGene00015913	Q9BKP8
				WBGene00015920	Q95QW0
				WBGene00015927	O45087
				WBGene00015928	O45086
				WBGene00015933	O45078
				WBGene00015955	Q18075
				WBGene00015956	Q18076
				WBGene00015965	Q18081
				WBGene00015968	Q8MNV5
				WBGene00015978	Q18099
				WBGene00015993	Q9GZF5
				WBGene00016004	Q09238
				WBGene00016011	Q10121
				WBGene00016018	Q8IFY5
				WBGene00016020	P91079
				WBGene00016027	A8WIS5
				WBGene00016033	Q18124
				WBGene00016048	O76430
				WBGene00016054	O44135
				WBGene00016060	O76384
				WBGene00016083	Q18144
				WBGene00016084	Q18143
				WBGene00016088	Q7Z121
				WBGene00016103	Q18164
				WBGene00016107	Q18180
				WBGene00016120	A0A2K5ATQ3
				WBGene00016134	Q18198
				WBGene00016139	Q18224
				WBGene00016179	P50437
				WBGene00016188	Q18286
				WBGene00016194	Q09475
				WBGene00016195	Q09473
				WBGene00016201	Q09474
				WBGene00016204	P34345
				WBGene00016210	Q18310
				WBGene00016231	O16886
				WBGene00016234	O16887
				WBGene00016235	Q18315
				WBGene00016250	Q05036
				WBGene00016258	Q95YD5
				WBGene00016266	Q95YD8
				WBGene00016278	G5EFF8
				WBGene00016288	Q18339
				WBGene00016316	Q09489
				WBGene00016321	P91127
				WBGene00016322	P91126
				WBGene00016331	O01686
				WBGene00016332	O01681
				WBGene00016333	O01685
				WBGene00016335	O16580
				WBGene00016336	O16576
				WBGene00016344	Q22908
				WBGene00016363	Q18398
				WBGene00016376	Q18406
				WBGene00016384	P53439
				WBGene00016392	O44954
				WBGene00016394	O44958
				WBGene00016395	O44953
				WBGene00016396	Q95X54
				WBGene00016400	Q18449
				WBGene00016405	V6CLC0
				WBGene00016408	P46580
				WBGene00016415	D7SFL2
				WBGene00016418	K8ERU3
				WBGene00016419	O01497
				WBGene00016422	Q8T3B7
				WBGene00016424	O45144
				WBGene00016425	O45143
				WBGene00016435	O45060
				WBGene00016439	Q8WQG1
				WBGene00016446	Q18484
				WBGene00016450	Q18492
				WBGene00016461	O61765
				WBGene00016469	Q966P8
				WBGene00016493	O01504
				WBGene00016496	Q22918
				WBGene00016504	Q8I7H8
				WBGene00016509	P91134
				WBGene00016533	Q18527
				WBGene00016534	Q18529
				WBGene00016541	Q18553
				WBGene00016542	Q18550
				WBGene00016568	Q3Y403
				WBGene00016583	A3QMC8
				WBGene00016585	A3QMB6
				WBGene00016589	G5EFT4
				WBGene00016594	Q18577
				WBGene00016606	P91149
				WBGene00016607	P91154
				WBGene00016611	V6CJ04
				WBGene00016612	Q94173
				WBGene00016626	Q18593
				WBGene00016627	Q18594
				WBGene00016630	Q18599
				WBGene00016631	Q18600
				WBGene00016636	O44145
				WBGene00016638	O44144
				WBGene00016643	H2KYN0
				WBGene00016650	O01808
				WBGene00016652	O01804
				WBGene00016653	O01806
				WBGene00016655	O01805
				WBGene00016707	O44718
				WBGene00016716	Q18660
				WBGene00016739	Q18697; W6RS06
				WBGene00016749	O02082
				WBGene00016769	Q18705
				WBGene00016810	Q86S40
				WBGene00016844	P53589
				WBGene00016848	Q18758
				WBGene00016860	O16482
				WBGene00016862	Q95YC4
				WBGene00016867	Q22938
				WBGene00016890	Q8IG38
				WBGene00016906	Q9N5V4
				WBGene00016911	Q09930
				WBGene00016913	Q18823
				WBGene00016919	O44469
				WBGene00016943	Q8IAB6
				WBGene00016957	Q95QQ4
				WBGene00016961	Q18886
				WBGene00016968	Q18892
				WBGene00016981	Q09289
				WBGene00016990	O44158
				WBGene00016995	P53585
				WBGene00017012	Q18916
				WBGene00017016	Q18921
				WBGene00017023	Q18926
				WBGene00017036	O44789
				WBGene00017062	Q6EZG4
				WBGene00017063	E9P851
				WBGene00017070	Q4TTA9
				WBGene00017071	Q19004
				WBGene00017075	Q19007
				WBGene00017080	Q5ZR27
				WBGene00017084	Q966L2
				WBGene00017098	Q8MXD9
				WBGene00017112	O02124
				WBGene00017114	O02129
				WBGene00017121	P19974
				WBGene00017123	Q19058
				WBGene00017124	Q19056
				WBGene00017125	Q19057
				WBGene00017127	Q19063
				WBGene00017128	Q19064
				WBGene00017133	Q09529
				WBGene00017161	Q19088
				WBGene00017163	Q19087
				WBGene00017166	P46563
				WBGene00017183	O16575
				WBGene00017212	P91226
				WBGene00017244	Q19202
				WBGene00017245	P91240
				WBGene00017247	P91237
				WBGene00017258	A0A4V0IJ83
				WBGene00017272	Q95ZW2
				WBGene00017273	Q95ZW1
				WBGene00017283	Q19264
				WBGene00017284	Q19262
				WBGene00017285	Q19257
				WBGene00017289	Q19259
				WBGene00017298	Q19253
				WBGene00017301	Q8MNT7
				WBGene00017306	A5HU92
				WBGene00017312	O17404
				WBGene00017321	P34392
				WBGene00017322	P34393
				WBGene00017325	Q19288
				WBGene00017336	O16922
				WBGene00017347	Q19302
				WBGene00017349	Q19300
				WBGene00017364	Q22955
				WBGene00017374	Q86NH9
				WBGene00017384	P91246
				WBGene00017385	P91245
				WBGene00017389	A0A3P6NNS2
				WBGene00017416	O44481
				WBGene00017417	O44482
				WBGene00017418	O44483
				WBGene00017427	Q19390
				WBGene00017431	Q07085
				WBGene00017435	Q19433
				WBGene00017436	Q19431
				WBGene00017440	Q19437
				WBGene00017445	Q19443
				WBGene00017448	Q19446
				WBGene00017455	O44801
				WBGene00017487	O61198
				WBGene00017489	U4PB62
				WBGene00017513	Q94184
				WBGene00017537	O16215
				WBGene00017541	O61522
				WBGene00017542	O61521
				WBGene00017546	Q19537
				WBGene00017548	Q19536
				WBGene00017591	Q19591
				WBGene00017592	Q19589
				WBGene00017594	Q19590
				WBGene00017606	O01525
				WBGene00017637	P90840
				WBGene00017640	Q19655
				WBGene00017641	Q27GU1
				WBGene00017643	Q19642
				WBGene00017648	O01739
				WBGene00017658	Q19661
				WBGene00017671	P91268
				WBGene00017675	P91269
				WBGene00017686	Q09541
				WBGene00017691	Q19698
				WBGene00017719	Q9GZE9
				WBGene00017734	Q9TXI4
				WBGene00017735	Q9TXI3
				WBGene00017761	O01919
				WBGene00017780	G4SF79
				WBGene00017780	Q19780
				WBGene00017784	O76653
				WBGene00017788	O76649
				WBGene00017791	O76654
				WBGene00017797	O16929
				WBGene00017810	Q19801
				WBGene00017825	Q19824
				WBGene00017830	Q19826
				WBGene00017852	P91284
				WBGene00017864	Q19842
				WBGene00017874	Q95YB2
				WBGene00017880	Q22971
				WBGene00017881	Q22972
				WBGene00017885	Q1RS87
				WBGene00017892	Q19853
				WBGene00017906	Q94195
				WBGene00017923	Q9GYI7
				WBGene00017925	Q9GYI1
				WBGene00017945	Q19932
				WBGene00017948	Q19931
				WBGene00017954	Q19936
				WBGene00017955	Q19938
				WBGene00017969	P52716
				WBGene00017970	Q19948
				WBGene00017971	Q95QH4
				WBGene00017982	O16298
				WBGene00017984	O16294
				WBGene00017991	Q19970
				WBGene00017993	Q19973
				WBGene00018008	O44782
				WBGene00018031	Q966J9
				WBGene00018035	Q58AU8
				WBGene00018047	Q20036
				WBGene00018048	Q20037
				WBGene00018085	Q20089
				WBGene00018088	Q20100
				WBGene00018096	O76400
				WBGene00018097	O76401
				WBGene00018098	O76402
				WBGene00018119	O76719
				WBGene00018120	O76717
				WBGene00018121	O76715
				WBGene00018130	O76721
				WBGene00018131	P41879
				WBGene00018134	P41882
				WBGene00018138	O45166
				WBGene00018145	O44400
				WBGene00018150	Q20123
				WBGene00018152	Q20121
				WBGene00018159	O61749
				WBGene00018160	Q94218
				WBGene00018161	Q95Q55
				WBGene00018174	Q20143
				WBGene00018181	Q20157
				WBGene00018184	Q20177
				WBGene00018187	Q20173
				WBGene00018196	Q400M1
				WBGene00018210	O16271
				WBGene00018218	O16264
				WBGene00018237	A0A131MBU3
				WBGene00018243	Q9TZ78
				WBGene00018270	Q20263
				WBGene00018271	P52717
				WBGene00018282	H2KZN7
				WBGene00018290	O16458
				WBGene00018330	O44490
				WBGene00018332	Q20316
				WBGene00018339	Q20306
				WBGene00018341	Q20310
				WBGene00018350	Q20330
				WBGene00018361	O44509
				WBGene00018362	P49595
				WBGene00018374	Q9TZM9
				WBGene00018379	Q9U5B4
				WBGene00018393	O02089
				WBGene00018395	H2KYJ5
				WBGene00018397	Q95R15
				WBGene00018398	Q20375
				WBGene00018415	H2L019
				WBGene00018426	Q8MXK1
				WBGene00018427	Q8IA87
				WBGene00018431	O16254
				WBGene00018467	Q09989
				WBGene00018488	Q9UAV8
				WBGene00018491	Q9UAV5
				WBGene00018502	Q9TXX9
				WBGene00018519	Q10454
				WBGene00018522	Q8MQ42
				WBGene00018533	Q20514
				WBGene00018548	Q20528
				WBGene00018604	Q9GPA0
				WBGene00018605	Q9GPA1
				WBGene00018610	Q09567
				WBGene00018632	A0A3P6NP42
				WBGene00018649	Q9GZE0
				WBGene00018656	Q9N5S7
				WBGene00018682	O17352
				WBGene00018692	Q20665
				WBGene00018700	Q3Y409
				WBGene00018701	Q8WQF1
				WBGene00018702	Q20675
				WBGene00018703	Q20678
				WBGene00018707	Q9UAQ8
				WBGene00018718	O17397
				WBGene00018743	Q20713
				WBGene00018756	Q9TXU1
				WBGene00018773	O01800
				WBGene00018782	Q9N4J8
				WBGene00018784	Q9N4K0
				WBGene00018811	Q22993
				WBGene00018823	Q9TXK1
				WBGene00018849	Q9N5R9
				WBGene00018853	Q94241
				WBGene00018877	Q20829
				WBGene00018885	Q20840
				WBGene00018893	P91343
				WBGene00018895	P91345
				WBGene00018897	P91348
				WBGene00018900	Q20849
				WBGene00018904	Q20848
				WBGene00018906	Q20852
				WBGene00018934	Q9TXR7
				WBGene00018951	Q20865
				WBGene00018952	Q20866
				WBGene00018963	P98080
				WBGene00018968	O01420
				WBGene00018971	Q8ITX4
				WBGene00018984	P90893
				WBGene00018991	Q9TZ65
				WBGene00019001	G5EFZ1
				WBGene00019003	O44738
				WBGene00019007	Q8MXI1
				WBGene00019008	O01824
				WBGene00019017	Q94247
				WBGene00019024	Q20960
				WBGene00019057	Q20990
				WBGene00019061	Q09544
				WBGene00019068	O45089
				WBGene00019074	P91359
				WBGene00019096	O16284
				WBGene00019097	O61880
				WBGene00019146	O76602
				WBGene00019163	Q8WTJ4
				WBGene00019166	Q9TXV2
				WBGene00019199	Q8ITV4
				WBGene00019203	O61977
				WBGene00019207	O44827
				WBGene00019209	Q86S39
				WBGene00019213	Q9TYY9
				WBGene00019221	Q9N5M3
				WBGene00019225	O76632
				WBGene00019232	Q9TXZ6
				WBGene00019236	Q9TXZ7
				WBGene00019240	Q17335
				WBGene00019241	Q9N5L0
				WBGene00019246	Q9N5K2
				WBGene00019259	Q9TYY8
				WBGene00019260	O76673
				WBGene00019261	O76672
				WBGene00019270	O76634
				WBGene00019273	Q9N5K0
				WBGene00019276	Q8WSL9
				WBGene00019289	Q09573
				WBGene00019298	O61217
				WBGene00019305	P83351
				WBGene00019306	Q3V5H8
				WBGene00019322	P27604
				WBGene00019323	O44985
				WBGene00019326	Q21153
				WBGene00019332	Q21151
				WBGene00019337	O16633
				WBGene00019351	Q21164
				WBGene00019368	O61218
				WBGene00019373	Q94259
				WBGene00019380	Q21210
				WBGene00019401	Q21233
				WBGene00019430	O44551
				WBGene00019433	O44549
				WBGene00019435	Q8IFX6
				WBGene00019459	P34516
				WBGene00019465	O01882
				WBGene00019473	O44649
				WBGene00019478	Q21265
				WBGene00019479	Q21268
				WBGene00019492	Q21284
				WBGene00019495	O16689
				WBGene00019504	O45182
				WBGene00019510	O45181
				WBGene00019515	Q9TYY5
				WBGene00019520	O01584
				WBGene00019531	Q21318
				WBGene00019537	Q966I7
				WBGene00019543	Q94261
				WBGene00019550	Q21381
				WBGene00019563	O16945
				WBGene00019565	Q9N5I1
				WBGene00019572	Q21392
				WBGene00019586	O16728
				WBGene00019605	Q09991
				WBGene00019606	Q86NG3
				WBGene00019617	Q94269
				WBGene00019619	Q94271
				WBGene00019620	Q94272
				WBGene00019624	O61887
				WBGene00019645	O44620
				WBGene00019646	O44621
				WBGene00019647	O44622
				WBGene00019655	Q23012
				WBGene00019656	G5EE96
				WBGene00019660	P91369
				WBGene00019662	P91371
				WBGene00019663	P91372
				WBGene00019669	O16381
				WBGene00019673	O44995
				WBGene00019679	P34525
				WBGene00019680	P34526
				WBGene00019682	P34528
				WBGene00019684	Q9N5H3
				WBGene00019688	Q9N5H0
				WBGene00019689	Q9N5H2
				WBGene00019693	P91390
				WBGene00019713	G4SL51
				WBGene00019716	O76687
				WBGene00019727	Q21465
				WBGene00019730	Q21463
				WBGene00019731	Q21464
				WBGene00019738	Q21471
				WBGene00019746	A9Z1K7
				WBGene00019747	G5EEM9
				WBGene00019760	G5EBH7
				WBGene00019762	O16376
				WBGene00019766	U4PEB6
				WBGene00019770	Q95Y96
				WBGene00019778	Q9TYY0
				WBGene00019779	Q9GYM9
				WBGene00019780	Q7Z2A6
				WBGene00019783	O45187
				WBGene00019785	Q965J8
				WBGene00019800	P34496
				WBGene00019811	Q21629
				WBGene00019813	G5EER4
				WBGene00019816	O44543
				WBGene00019819	O44503
				WBGene00019823	O44501
				WBGene00019827	Q7Z2A5
				WBGene00019856	Q9GYM2
				WBGene00019862	Q21691
				WBGene00019875	Q9TYP9
				WBGene00019890	Q21742
				WBGene00019893	Q21746
				WBGene00019895	Q21750
				WBGene00019896	Q21760
				WBGene00019900	Q21752
				WBGene00019901	Q21756
				WBGene00019914	O44871
				WBGene00019941	Q09422
				WBGene00019946	H2L0H3
				WBGene00019947	Q27511
				WBGene00019957	Q7Z1P7
				WBGene00019962	O01592
				WBGene00019963	O01593
				WBGene00019965	O01893
				WBGene00019967	O02641
				WBGene00019973	O61933
				WBGene00019983	O16259
				WBGene00019986	Q23030
				WBGene00020022	Q21962
				WBGene00020025	Q21959
				WBGene00020029	Q21956
				WBGene00020038	O61793
				WBGene00020047	Q95Y92
				WBGene00020049	Q95Y93
				WBGene00020052	Q95Y87
				WBGene00020067	Q21984
				WBGene00020068	Q21986
				WBGene00020070	Q966G0
				WBGene00020078	O17291
				WBGene00020082	P91406
				WBGene00020084	Q21897
				WBGene00020096	Q10000
				WBGene00020102	Q8ITY8
				WBGene00020104	Q8ITY9
				WBGene00020107	Q6AHR3
				WBGene00020109	Q21997
				WBGene00020110	Q2L6Y6
				WBGene00020112	Q21993
				WBGene00020115	O01925
				WBGene00020116	C3JXD8
				WBGene00020128	Q9N5F6
				WBGene00020142	Q95ZQ4
				WBGene00020146	Q22067
				WBGene00020155	H2L0C8
				WBGene00020156	O16973
				WBGene00020158	Q22095
				WBGene00020160	A7LPD6
				WBGene00020166	Q22101
				WBGene00020168	Q22109
				WBGene00020181	Q9N5E4
				WBGene00020182	O16988
				WBGene00020185	P91427
				WBGene00020190	A5HU98
				WBGene00020195	Q22129
				WBGene00020196	Q22122
				WBGene00020207	Q6A583
				WBGene00020216	Q22169
				WBGene00020218	Q9TXQ6
				WBGene00020230	O44857
				WBGene00020234	Q9GYK8
				WBGene00020246	P90961
				WBGene00020254	O16302
				WBGene00020256	A6PVA4
				WBGene00020263	O01598
				WBGene00020268	O16521
				WBGene00020269	O16520
				WBGene00020280	O61929
				WBGene00020297	O44411
				WBGene00020339	Q8MPX6
				WBGene00020340	O44557
				WBGene00020347	Q9BIC3; Q9GYT0
				WBGene00020353	O44527
				WBGene00020366	Q22347
				WBGene00020369	Q22352
				WBGene00020370	Q22349
				WBGene00020382	O02158
				WBGene00020391	Q9TZS5
				WBGene00020414	O01600
				WBGene00020417	Q86NC2
				WBGene00020423	Q10051
				WBGene00020436	Q22419
				WBGene00020437	P46975
				WBGene00020446	Q9UAW8
				WBGene00020471	O17373
				WBGene00020481	Q7JP80
				WBGene00020500	Q22482
				WBGene00020507	Q22494
				WBGene00020509	Q22492
				WBGene00020516	Q5ZR75
				WBGene00020517	O17040
				WBGene00020527	O17039
				WBGene00020549	Q95ZN7
				WBGene00020556	P83388
				WBGene00020557	P91455
				WBGene00020559	Q22566
				WBGene00020562	Q10010
				WBGene00020563	Q10011
				WBGene00020576	Q22579
				WBGene00020579	O76836
				WBGene00020589	Q8MPT1
				WBGene00020604	P41847
				WBGene00020662	Q4W525
				WBGene00020679	O61199
				WBGene00020682	Q9GZH3
				WBGene00020683	Q9GZH4
				WBGene00020693	Q86S81
				WBGene00020696	Q86NC1; Q9N5U1
				WBGene00020710	P91491
				WBGene00020713	P91488
				WBGene00020741	O17263
				WBGene00020757	Q9TZ33
				WBGene00020781	Q22758
				WBGene00020784	Q7JPE3
				WBGene00020788	Q22763
				WBGene00020812	Q22781
				WBGene00020826	Q22803
				WBGene00020831	O61856
				WBGene00020837	O17275
				WBGene00020839	P91502
				WBGene00020847	Q22824
				WBGene00020866	Q9GYK4
				WBGene00020868	Q967F1
				WBGene00020886	O17345
				WBGene00020895	Q10022
				WBGene00020900	O01660
				WBGene00020909	Q23068
				WBGene00020915	O45012
				WBGene00020931	O01816
				WBGene00020945	Q960A6
				WBGene00020950	O45148
				WBGene00020985	G4SR74
				WBGene00020986	O61214
				WBGene00020990	O45006
				WBGene00020994	O44566
				WBGene00021005	O01780
				WBGene00021007	O01777
				WBGene00021017	O44754
				WBGene00021020	Q9UA61
				WBGene00021035	Q9TYT8
				WBGene00021043	O44906
				WBGene00021048	Q23179
				WBGene00021057	Q23195
				WBGene00021060	Q23190
				WBGene00021073	Q9TYV5
				WBGene00021074	Q9TYV3
				WBGene00021078	Q95ZK4
				WBGene00021081	O01622
				WBGene00021088	Q9N5B3
				WBGene00021093	O02109
				WBGene00021097	Q336L8
				WBGene00021113	O02658
				WBGene00021118	O16642
				WBGene00021123	O45200
				WBGene00021128	O45011
				WBGene00021142	O44910
				WBGene00021154	Q8MXU0
				WBGene00021160	Q9UB00
				WBGene00021170	Q8WTM6
				WBGene00021171	Q9TYK4
				WBGene00021212	Q9BL87
				WBGene00021213	Q9BL88
				WBGene00021252	Q965P2
				WBGene00021253	Q965P1
				WBGene00021262	Q9BKX6
				WBGene00021270	O76616
				WBGene00021276	Q9N477
				WBGene00021286	Q966C7
				WBGene00021288	Q9TYL0
				WBGene00021292	Q9TYL9
				WBGene00021294	Q2Z1N7
				WBGene00021296	Q9TYL2
				WBGene00021305	Q9BPN5
				WBGene00021322	Q95Y29
				WBGene00021324	C5NU64
				WBGene00021325	Q95Y28
				WBGene00021331	Q9N456
				WBGene00021334	Q9BL83
				WBGene00021340	Q95XC2
				WBGene00021350	Q9BKU5
				WBGene00021351	Q9BKU3
				WBGene00021355	Q6AW03
				WBGene00021358	Q9N443
				WBGene00021365	U4PRA5
				WBGene00021367	U4PBL3
				WBGene00021368	Q965X4
				WBGene00021370	Q965X9
				WBGene00021398	Q9N431
				WBGene00021420	Q95XS1
				WBGene00021427	Q95XS2
				WBGene00021430	A0A9S2
				WBGene00021442	Q965X3
				WBGene00021456	B2FD95
				WBGene00021460	Q95XP9
				WBGene00021466	Q95XR0
				WBGene00021467	Q95XR3
				WBGene00021486	Q3LFN1
				WBGene00021487	Q965W3
				WBGene00021503	O76725
				WBGene00021506	Q95Y24
				WBGene00021513	Q95Y06
				WBGene00021517	Q95Y16
				WBGene00021518	Q95Y17
				WBGene00021519	Q95Y18
				WBGene00021525	Q8WSN8
				WBGene00021534	Q65XX8; Q65XX9
				WBGene00021546	Q95XZ6
				WBGene00021549	Q6A573
				WBGene00021562	Q9N4Y8
				WBGene00021563	Q9N4Y9
				WBGene00021579	Q9N3W2
				WBGene00021583	Q9N3W5
				WBGene00021587	Q9N3V9
				WBGene00021590	Q9N4X1
				WBGene00021591	H2KZR9
				WBGene00021628	Q9N4V3
				WBGene00021633	Q9N3R8
				WBGene00021637	Q9N3S9
				WBGene00021644	Q9N3S8
				WBGene00021646	Q9BL81
				WBGene00021647	Q8MXS8
				WBGene00021685	Q9BL11
				WBGene00021686	Q9BL15
				WBGene00021691	Q9BL09
				WBGene00021693	Q9N3N6
				WBGene00021697	B3CJ34
				WBGene00021743	A0A0K3ASH9
				WBGene00021754	Q8WTL6
				WBGene00021800	Q9N3H3
				WBGene00021811	Q9N3F8
				WBGene00021830	Q9N3F0
				WBGene00021839	Q9N3D9
				WBGene00021844	Q9N3D0
				WBGene00021847	Q9BL66
				WBGene00021849	Q9BL03
				WBGene00021852	Q9BL07
				WBGene00021854	Q965T2
				WBGene00021857	G5EGT7
				WBGene00021868	Q688Z6
				WBGene00021870	Q9N3A9
				WBGene00021871	H2L0Q9
				WBGene00021879	Q9N3B9
				WBGene00021880	Q9N3B8
				WBGene00021882	Q95XX1
				WBGene00021883	G5EBI0
				WBGene00021894	Q95XX6
				WBGene00021895	Q8WTL2
				WBGene00021899	Q9N393
				WBGene00021910	G5EF60
				WBGene00021926	Q9N370
				WBGene00021930	Q9N362
				WBGene00021933	Q9N357
				WBGene00021934	Q9N358
				WBGene00021952	Q9TYW1
				WBGene00021956	Q95XV3
				WBGene00021969	O76623
				WBGene00021973	O76630
				WBGene00021975	D6RYD3
				WBGene00021996	Q9N328
				WBGene00022014	Q9N309
				WBGene00022021	Q9N306
				WBGene00022027	Q9BL60
				WBGene00022031	Q9BL56
				WBGene00022034	Q9N303
				WBGene00022037	Q9N302
				WBGene00022042	Q86S66
				WBGene00022044	Q9TYJ7
				WBGene00022046	Q9TYK1
				WBGene00022048	D0IMZ5
				WBGene00022069	Q9GUP2
				WBGene00022077	Q95XH1
				WBGene00022087	Q95XI7
				WBGene00022089	Q95XJ0
				WBGene00022090	Q95XJ2
				WBGene00022093	Q95XI6
				WBGene00022100	Q95XG5
				WBGene00022114	Q9N4I3
				WBGene00022119	Q9N4H7
				WBGene00022122	Q95XT5
				WBGene00022125	Q9N4G1
				WBGene00022127	Q9N4G8
				WBGene00022134	G4SPY0
				WBGene00022143	Q95XM1
				WBGene00022146	Q95XM5
				WBGene00022150	Q95XN1
				WBGene00022160	Q95XM8
				WBGene00022167	Q9BL29
				WBGene00022170	Q9BL34
				WBGene00022173	Q9BL48
				WBGene00022176	Q9BL46
				WBGene00022177	Q9BL44
				WBGene00022178	Q9BL43
				WBGene00022188	Q9BL27
				WBGene00022196	Q9N4F4
				WBGene00022199	Q9TZL8
				WBGene00022201	Q95X21; Q9TZC8
				WBGene00022245	Q9GUF2
				WBGene00022248	Q9GUE9
				WBGene00022252	Q95XC7
				WBGene00022276	Q9N4D8
				WBGene00022277	Q9N4D9
				WBGene00022280	Q9N2X7
				WBGene00022282	Q965S9
				WBGene00022306	Q9N4A5
				WBGene00022336	Q9BKS0
				WBGene00022347	Q9BKS2
				WBGene00022348	Q9BKR9
				WBGene00022358	Q9BKW4
				WBGene00022361	Q2AAB7
				WBGene00022363	Q8MXQ7
				WBGene00022369	Q9BPN8
				WBGene00022380	Q9N2W7
				WBGene00022382	Q75MI6
				WBGene00022385	Q9N2V5
				WBGene00022393	Q965S2
				WBGene00022401	Q965R9
				WBGene00022402	Q9N2U6
				WBGene00022420	Q23232
				WBGene00022425	U4PMA7
				WBGene00022427	Q966E7
				WBGene00022443	Q9N4A3
				WBGene00022444	Q9N4A2
				WBGene00022454	Q9N586
				WBGene00022456	Q95Y85
				WBGene00022463	Q9N595
				WBGene00022474	Q95Y79
				WBGene00022515	Q23378
				WBGene00022517	O45021
				WBGene00022534	Q9TY08
				WBGene00022562	P91544
				WBGene00022572	P91561
				WBGene00022599	Q23280
				WBGene00022610	O44183
				WBGene00022642	O61866
				WBGene00022644	O61874
				WBGene00022645	Q6EZG8
				WBGene00022646	Q23087
				WBGene00022653	Q965Z4
				WBGene00022672	Q09372
				WBGene00022678	Q23445
				WBGene00022703	P34631
				WBGene00022705	H2KZZ9
				WBGene00022705	Q8MPS7
				WBGene00022713	Q9N4P0
				WBGene00022717	Q02328
				WBGene00022721	Q02334
				WBGene00022722	Q02335
				WBGene00022751	O44898
				WBGene00022759	Q23526
				WBGene00022761	Q23522
				WBGene00022774	Q9N4N4
				WBGene00022776	Q9N4N3
				WBGene00022781	Q23552
				WBGene00022793	P34669
				WBGene00022801	P34676
				WBGene00022816	Q23587
				WBGene00022817	Q23588
				WBGene00022820	Q23606
				WBGene00022822	Q23604
				WBGene00022836	Q9N4L6
				WBGene00022847	Q8MXF9
				WBGene00022848	O76449
				WBGene00022856	P55216
				WBGene00022858	A0A1X7RBP4
				WBGene00022892	Q09338
				WBGene00023418	Q6BEV5
				WBGene00023424	Q6BEU2
				WBGene00023425	Q6AHP9
				WBGene00023432	Q6A597
				WBGene00023487	Q688C0
				WBGene00043064	G5EEU1
				WBGene00043097	D7SFI3
				WBGene00043120	E3W727
				WBGene00044008	G5EF84
				WBGene00044026	Q5FC71
				WBGene00044030	E1NZ05
				WBGene00044073	O45142
				WBGene00044080	Q5FC40
				WBGene00044081	C6KRN4
				WBGene00044094	Q5CZ37
				WBGene00044107	C6KRJ4
				WBGene00044191	Q564S3
				WBGene00044205	Q564Q7
				WBGene00044244	Q564W9
				WBGene00044280	Q52GX7
				WBGene00044294	Q3Y3Z9
				WBGene00044300	Q4TTC0
				WBGene00044318	Q23205
				WBGene00044332	Q4ZGE4
				WBGene00044356	Q4W527
				WBGene00044377	Q4W5S9
				WBGene00044393	Q4TTB8
				WBGene00044457	Q4R118
				WBGene00044475	Q4R113
				WBGene00044533	Q4PIT9
				WBGene00044535	Q4R127
				WBGene00044564	Q3S1M5
				WBGene00044574	Q4PIV2
				WBGene00044681	Q2WF57
				WBGene00044689	A0A0K3AXH1
				WBGene00044696	Q2PJ97
				WBGene00044737	Q2EEM8
				WBGene00044743	A0FLQ5
				WBGene00044784	Q1ZXU7
				WBGene00044792	Q1ZXT8
				WBGene00044987	Q09EE6
				WBGene00045038	Q067X2
				WBGene00045052	A4V4W6
				WBGene00045053	A4V4W7
				WBGene00045063	B3GWD4
				WBGene00045192	Q21221
				WBGene00045268	A2V8C3
				WBGene00045271	A3FPJ3
				WBGene00045355	A4UVL1
				WBGene00045381	A4UVL6
				WBGene00045383	Q9XVS2
				WBGene00045416	A5PEY0
				WBGene00045418	A5Z2T9
				WBGene00045418	I2HA81
				WBGene00045433	A7DT40
				WBGene00045473	A5Z2U9
				WBGene00050941	Q5DX36
				WBGene00077658	B1Q251
				WBGene00077699	B2D6M3
				WBGene00077701	B1V898
				WBGene00077771	C7FZU5
				WBGene00086560	B4DCT1
				WBGene00138711	B5U8L3
				WBGene00138721	B6EU63
				WBGene00185014	C0P278
				WBGene00189937	C1P662
				WBGene00189961	D0G915
				WBGene00194649	C6KRQ1
				WBGene00194714	C8JQQ2
				WBGene00194894	D1YSH1
				WBGene00194934	G5EF38
				WBGene00195180	G4RZ47
				WBGene00195248	E1B6R8
				WBGene00206354	E5QCG2
				WBGene00235114	M1ZJ49
				WBGene00235300	U4PLY8
				WBGene00235315	U4PET7
				WBGene00235368	U4PM93
				WBGene00270321	A0A1D3PDA8
				WBGene00271815	A0A2C9C3X7
				WBGene00284850	A0A2K5ATT4
				WBGene00303021	P34385
				WBGene00303082	A0A2K5ATN5
				WBGene00303369	A0A3B1DZY0
				WBGene00304794	A0A4V6Z7Z2
				WBGene00305157	Q7JPE4
				WBGene00305999	A0A679L8Q6

### Sheet: Table-6
Table S6A. Genes selected for lifespan analysis
Uniprot iD	Gene	Protein Length	Description	Presence of signal seq	Presence in extracellular vesicles
O62390	W01F3.2	307 aa	Orthologu of a human matrix metallopeptidase	Yes	Yes
G5ECH9	K08D8.6	491 aa	Uncharacterized (CUB-like domain)	Yes	Yes
Q9XWS6	Y62H9A.5	165 aa	Novel Protein	Yes	Yes
Q9XWT3	Y62H9A.6	181 aa	Novel Protein	Yes	Yes
Table S6B. Summary of the lifespan data
Set-1
RNAi	Exp	N (censored)	Mean lifespan (days)	Maximum lifespan (days)	% mean lifespan	% change in mean lifespan compared to EV	SE	p value (vs EV)
EV	1	100 (29)	17.46	30	100		0.78
EV	2	100 (38)	17.45	27	100		0.72
daf-16	1	100 (24)	14.39	21	82.417	-17.583	0.4	0.0004
daf-16	2	100 (39)	13.31	23	76.2751	-23.7249	0.61	1.3e-05
W01F3.2	1	100 (33)	22.36	36	128.064	28.0641	0.84	0.0007
W01F3.2	2	100 (23)	21.39	38	122.579	22.5788	0.81	0.0002
Set-2
RNAi	Exp	N (censored)	Mean lifespan (days)	Maximum lifespan (days)	% mean lifespan	% change in mean lifespan compared to EV	SE	p value (vs EV)
Empty Vector (EV)	1	120(27)	22.11	30	100		0.37
"	2	100(19)	21.95	32	100		0.67
daf-16	1	120(17)	19.59	24	88.6024	-11.3976	0.26	6.1*e^-9
"	2	100(11)	17.71	24	80.6834	-19.3166	0.39	0
K08D8.6	1	120(17)	26.12	34	118.137	18.1366	0.38	0
"	2	100(10)	26.67	38	121.503	21.5034	0.74	1.7*e^-8
Y62H9A.5	1	120(3)	27.56	36	125.558	25.5581	0.38	0
"	2	140(13)	25.32	37	112.284	12.2838	0.55	0.0197
Y62H9A.6	1	100(11)	25.6	34	116.629	16.6287	0.48	0.0007
"	2	100(9)	26.2	37	116.186	16.1863	0.54	0.0005
